# Multiplicity of *Agrobacterium* infection of *Nicotiana benthamiana* for transient DNA delivery

**DOI:** 10.1101/2023.02.07.527564

**Authors:** Erik D. Carlson, Jakub Rajniak, Elizabeth S. Sattely

**Affiliations:** Department of Chemical Engineering, Stanford University, Stanford, California 94305, USA; Department of Bioengineering, Stanford University, Stanford, California 94305, USA; Howard Hughes Medical Institute, Stanford University, Stanford, California 94305, USA

## Abstract

Biological DNA transfer into plant cells mediated by *Agrobacterium* represents one of the most powerful tools for the engineering and study of plant systems. Transient expression of transfer DNA (T-DNA) in particular enables rapid testing of gene products and has recently been harnessed for facile combinatorial expression of multiple genes. In analogous mammalian cell-based gene expression systems, a clear sense of the multiplicity of infection (MOI) allows users to predict and control viral transfection frequencies for applications requiring single vs. multiple transfection events per cell. Despite the value of *Agrobacterium*-mediated transient transformation of plants, MOI has not been quantified. Establishing MOI for *Agrobacterium* T-DNA delivery at the level of single plant cells would allow users to design genomic library delivery conditions (at most 1 event/cell), or maximize co-delivery of T-DNA loads from separate *Agrobacterium* (>1 event/cell). Here, we analyze the Poisson probability distribution of T-DNA transfer in leaf pavement cells to determine the MOI for the widely used model system *Agrobacterium* GV3101/*Nicotiana benthamiana*. These data delineate the relationship between an individual *Agrobacterium* strain infiltration OD_600_, plant cell perimeter and leaf age, as well as plant cell co-infection rates. Our analysis also establishes experimental regimes where the probability of near-simultaneous delivery of >20 unique T-DNAs to a given plant cell remains high throughout the leaf. We anticipate that these data will enable users to develop new approaches to in-leaf library development using *Agrobacterium* transient expression and the reliable combinatorial assaying of multiple heterologous proteins in a single plant cell.

## Supplementary material for "Multiplicity of *Agrobacterium* infection of *Nicotiana benthamiana* for transient DNA delivery": Datasets 1 & 2

### Sheet: Figure 3, Dataset 1
						Individual Agro strain infiltration OD600, Ax			Number of FP+ pavement cells per image							FP- pavement cells (estimated)	FP- pairs of guard cells	Guard cells	FP+ pavement cells	FP+ and FP- pavement cells	Total plant cells (FP+, FP- pavement cells, guard cells)
Dataset	Collection date	Infiltration condition_plant_leaf_repeat	Leaf	Dataset--Infiltration condition_plant_leaf_repeat Leaf number	Image edge (µm)	CFP OD600	YFP OD600	mCherry OD600	CFP single	YFP single	mCherry single	CFP/YFP	CFP/mCherry	YFP/mChery	CFP/YFP/mCherry														Dataset--Infiltration condition_plant_leaf_repeat Leaf number	YFP OD600	Fraction of FP+ pavement cells with YFP	Fraction of FP+ pavement cells without YFP	ln(fraction of FP+ cells without YFP)	mCherry OD600	Fraction of FP+ pavement cells with mCherry	Fraction of FP+ pavement cells without mCherry	ln(fraction of FP+ cells without mCherry)	CFP OD600	Fraction of FP+ pavement cells with CFP	Fraction of FP+ pavement cells without CFP	ln(fraction of FP+ cells without CFP)
						ACFP	AYFP	AmCherry																						AYFP	f_YFP	f_0	ln(f_0)	AmCherry	f_mCherry	f_0	ln(f_0)	ACFP	f_CFP	f_0	ln(f_0)		Dataset 1 -- Of fluorescent protein positive plant pavement cells
1	2019-04-03	10_J_top i_redo	10	Dataset 1--10_J_top i_redo Leaf 10	465	0.56	0.02	0.02	27	0	0	11	8	0	2	6	16	54	48	54	108		ACTUAL		EXPECTED		CHISQ.TEST		Dataset 1--10_J_top i_redo Leaf 10	0.02	0.270833	0.729167	-0.315853	0.02	0.208333	0.791667	-0.233615	0.56	1	0
1	2019-04-03	10_J_top ii	10	Dataset 1--10_J_top ii Leaf 10	465	0.56	0.02	0.02	33	0	0	16	3	0	6	7	24	65	58	65	130		13	38	9.3865	41.6135	0.115216		Dataset 1--10_J_top ii Leaf 10	0.02	0.37931	0.62069	-0.476924	0.02	0.155172	0.844828	-0.168623	0.56	1	0
1	2019-04-03	10_J_top iii	10	Dataset 1--10_J_top iii Leaf 10	465	0.56	0.02	0.02	35	0	0	11	6	0	5	10	14	67	57	67	134		17	95	20.6135	91.3865			Dataset 1--10_J_top iii Leaf 10	0.02	0.280702	0.719298	-0.329479	0.02	0.192982	0.807018	-0.21441	0.56	1	0
1	2019-04-03	9_I_top i	10	Dataset 1--9_I_top i Leaf 10	465	0.54	0.03	0.03	58	0	0	6	3	0	0	5	28	72	67	72	144		ACTUAL		EXPECTED		CHISQ.TEST		Dataset 1--9_I_top i Leaf 10	0.03	0.0895522	0.910448	-0.0938188	0.03	0.0447761	0.955224	-0.0458095	0.54	1	0
1	2019-04-03	9_I_top ii	10	Dataset 1--9_I_top ii Leaf 10	465	0.54	0.03	0.03	49	0	0	13	14	0	5	4	30	85	81	85	170		6	25	5.16667	25.8333	0.664321		Dataset 1--9_I_top ii Leaf 10	0.03	0.222222	0.777778	-0.251314	0.03	0.234568	0.765432	-0.267315	0.54	1	0
1	2019-04-03	9_I_top iii	10	Dataset 1--9_I_top iii Leaf 10	465	0.54	0.03	0.03	48	1	0	5	13	0	1	3	22	71	68	71	142		30	155	30.8333	154.167			Dataset 1--9_I_top iii Leaf 10	0.03	0.102941	0.897059	-0.108634	0.03	0.205882	0.794118	-0.230524	0.54	0.985294	0.0147059
1	2019-04-03	7_G_top i	10	Dataset 1--7_G_top i Leaf 10	465	0.5	0.05	0.05	37	3	3	18	12	0	4	7	22	84	77	84	168		ACTUAL		EXPECTED		CHISQ.TEST		Dataset 1--7_G_top i Leaf 10	0.05	0.324675	0.675325	-0.392562	0.05	0.246753	0.753247	-0.283362	0.5	0.922078	0.0779221	-2.55205
1	2019-04-03	7_G_top ii	10	Dataset 1--7_G_top ii Leaf 10	465	0.5	0.05	0.05	25	5	0	14	7	0	7	10	16	68	58	68	136		13	51	16.3137	47.6863	0.25125		Dataset 1--7_G_top ii Leaf 10	0.05	0.448276	0.551724	-0.594707	0.05	0.241379	0.758621	-0.276253	0.5	0.913793	0.0862069	-2.45101
1	2019-04-03	7_G_top iii	10	Dataset 1--7_G_top iii Leaf 10	465	0.5	0.05	0.05	39	1	0	10	17	0	2	12	20	81	69	81	162		39	101	35.6863	104.314			Dataset 1--7_G_top iii Leaf 10	0.05	0.188406	0.811594	-0.208755	0.05	0.275362	0.724638	-0.322083	0.5	0.985507	0.0144928	-4.23411
1	2019-04-03	4_D_top i	10	Dataset 1--4_D_top i Leaf 10	465	0.4	0.1	0.1	19	1	0	23	9	2	12	10	16	76	66	76	152		ACTUAL		EXPECTED		CHISQ.TEST		Dataset 1--4_D_top i Leaf 10	0.1	0.575758	0.424242	-0.85745	0.1	0.348485	0.651515	-0.428455	0.4	0.954545	0.0454545	-3.09104
1	2019-04-03	4_D_top ii	10	Dataset 1--4_D_top ii Leaf 10	465	0.4	0.1	0.1	15	1	2	11	21	1	18	6	32	75	69	75	150		54	52	51.9293	54.0707	0.555035		Dataset 1--4_D_top ii Leaf 10	0.1	0.449275	0.550725	-0.59652	0.1	0.608696	0.391304	-0.93827	0.4	0.942029	0.057971
1	2019-04-03	4_D_top iii	10	Dataset 1--4_D_top iii Leaf 10	465	0.4	0.1	0.1	15	3	1	13	10	3	18	7	26	70	63	70	140		43	49	45.0707	46.9293			Dataset 1--4_D_top iii Leaf 10	0.1	0.587302	0.412698	-0.885038	0.1	0.507937	0.492063	-0.709148	0.4	0.888889	0.111111	-2.19722
1	2019-04-03	2_B_top i	10	Dataset 1--2_B_top i Leaf 10	582	0.2	0.2	0.2	3	1	2	10	10	7	40	7	32	80	73	80	160		ACTUAL		EXPECTED		CHISQ.TEST		Dataset 1--2_B_top i Leaf 10	0.2	0.794521	0.205479	-1.58241	0.2	0.808219	0.191781	-1.6514	0.2	0.863014	0.136986	-1.98787
1	2019-04-03	2_B_top ii	10	Dataset 1--2_B_top ii Leaf 10	465	0.2	0.2	0.2	3	0	5	12	9	6	14	6	20	55	49	55	110		110	48	112.857	45.1429	0.334569		Dataset 1--2_B_top ii Leaf 10	0.2	0.653061	0.346939	-1.05861	0.2	0.693878	0.306122	-1.18377	0.2	0.77551	0.22449
1	2019-04-03	2_B_top iii	10	Dataset 1--2_B_top iii Leaf 10	465	0.2	0.2	0.2	5	7	1	5	14	9	9	6	18	56	50	56	112		45	14	42.1429	16.8571			Dataset 1--2_B_top iii Leaf 10	0.2	0.6	0.4	-0.916291	0.2	0.66	0.34	-1.07881	0.2	0.66	0.34
1	2019-04-03	2_B_top iv	10	Dataset 1--2_B_top iv Leaf 10	465	0.2	0.2	0.2	3	6	0	7	4	7	18	8	14	53	45	53	106								Dataset 1--2_B_top iv Leaf 10	0.2	0.844444	0.155556	-1.86075	0.2	0.644444	0.355556	-1.03407	0.2	0.711111	0.288889
1	2019-04-03	1_A_top i	10	Dataset 1--1_A_top i Leaf 10	465	0	0.3	0.3	0	6	8	0	0	35	0	11	14	60	49	60	120		ACTUAL		EXPECTED		CHISQ.TEST		Dataset 1--1_A_top i Leaf 10	0.3	0.836735	0.163265	-1.81238	0.3	0.877551	0.122449	-2.10006
1	2019-04-03	1_A_top ii	10	Dataset 1--1_A_top ii Leaf 10	465	0	0.3	0.3	0	17	6	0	0	29	0	11	20	63	52	63	126		118	27	121.416	23.5843	0.0306956		Dataset 1--1_A_top ii Leaf 10	0.3	0.884615	0.115385	-2.15948	0.3	0.673077	0.326923	-1.11803
1	2019-04-03	1_A_top iii	10	Dataset 1--1_A_top iii Leaf 10	465	0	0.3	0.3	0	4	7	0	0	54	0	5	22	70	65	70	140		21	0	17.5843	3.41566			Dataset 1--1_A_top iii Leaf 10	0.3	0.892308	0.107692		0.3	0.938462	0.0615385	-2.78809
1	2019-04-03	10_K_mid i	9	Dataset 1--10_K_mid i Leaf 9	465	0.56	0.02	0.02	33	0	1	10	4	0	2	8	20	52	50	58	110		ACTUAL		EXPECTED		CHISQ.TEST		Dataset 1--10_K_mid i Leaf 9	0.02	0.24	0.76	-0.274437	0.02	0.14	0.86	-0.150823	0.56	0.98	0.02
1	2019-04-03	10_K_mid ii	9	Dataset 1--10_K_mid ii Leaf 9	465	0.56	0.02	0.02	32	1	1	8	8	0	1	4	18	56	51	55	111		11	27	7.8961	30.1039	0.152739		Dataset 1--10_K_mid ii Leaf 9	0.02	0.196078	0.803922	-0.218254	0.02	0.196078	0.803922	-0.218254	0.56	0.960784	0.0392157
1	2019-04-03	10_K_mid iii	9	Dataset 1--10_K_mid iii Leaf 9	465	0.56	0.02	0.02	30	0	0	8	7	0	8	5	28	48	53	58	106		21	95	24.1039	91.8961			Dataset 1--10_K_mid iii Leaf 9	0.02	0.301887	0.698113	-0.359374	0.02	0.283019	0.716981	-0.332706	0.56	1	0
1	2019-04-03	9_J_mid i	9	Dataset 1--9_J_mid i Leaf 9	465	0.54	0.03	0.03	19	0	0	9	10	0	8	5	14	54	46	51	105		ACTUAL		EXPECTED		CHISQ.TEST		Dataset 1--9_J_mid i Leaf 9	0.03	0.369565	0.630435	-0.461346	0.03	0.391304	0.608696	-0.496437	0.54	1	0
1	2019-04-03	9_J_mid ii	9	Dataset 1--9_J_mid ii Leaf 9	465	0.54	0.03	0.03	16	0	0	15	12	0	5	4	22	49	48	52	101		19	33	20.1408	31.8592	0.683318		Dataset 1--9_J_mid ii Leaf 9	0.03	0.416667	0.583333	-0.538997	0.03	0.354167	0.645833	-0.437214	0.54	1	0
1	2019-04-03	9_J_mid iii	9	Dataset 1--9_J_mid iii Leaf 9	465	0.54	0.03	0.03	19	0	0	9	14	0	6	4	20	43	48	52	95		36	54	34.8592	55.1408			Dataset 1--9_J_mid iii Leaf 9	0.03	0.3125	0.6875	-0.374693	0.03	0.416667	0.583333	-0.538997	0.54	1	0
1	2019-04-03	7_H_mid i	9	Dataset 1--7_H_mid i Leaf 9	465	0.5	0.05	0.05	19	1	3	14	8	0	6	5	20	47	51	56	103		ACTUAL		EXPECTED		CHISQ.TEST		Dataset 1--7_H_mid i Leaf 9	0.05	0.411765	0.588235	-0.530628	0.05	0.333333	0.666667	-0.405465	0.5	0.921569	0.0784314
1	2019-04-03	7_H_mid ii	9	Dataset 1--7_H_mid ii Leaf 9	465	0.5	0.05	0.05	12	0	3	8	7	0	11	7	18	54	41	48	102		25	33	21.9571	36.0429	0.281769		Dataset 1--7_H_mid ii Leaf 9	0.05	0.463415	0.536585	-0.62253	0.05	0.512195	0.487805	-0.71784	0.5	0.926829	0.0731707
1	2019-04-03	7_H_mid iii	9	Dataset 1--7_H_mid iii Leaf 9	465	0.5	0.05	0.05	23	0	0	10	7	1	7	6	14	49	48	54	103		28	54	31.0429	50.9571			Dataset 1--7_H_mid iii Leaf 9	0.05	0.375	0.625	-0.470004	0.05	0.3125	0.6875	-0.374693	0.5	0.979167	0.0208333
1	2019-04-03	4_E_mid i	9	Dataset 1--4_E_mid i Leaf 9	465	0.4	0.1	0.1	12	0	0	17	6	1	13	0	24	52	49	49	101		ACTUAL		EXPECTED		CHISQ.TEST		Dataset 1--4_E_mid i Leaf 9	0.1	0.632653	0.367347	-1.00145	0.1	0.408163	0.591837	-0.524524	0.4	0.979592	0.0204082
1	2019-04-03	4_E_mid ii	9	Dataset 1--4_E_mid ii Leaf 9	465	0.4	0.1	0.1	4	0	0	7	5	1	22	4	16	54	39	43	97		58	33	51.3158	39.6842	0.0119229		Dataset 1--4_E_mid ii Leaf 9	0.1	0.769231	0.230769	-1.46634	0.1	0.717949	0.282051	-1.26567	0.4	0.974359	0.025641
1	2019-04-03	4_E_mid iii	9	Dataset 1--4_E_mid iii Leaf 9	465	0.4	0.1	0.1	9	0	0	9	6	1	20	2	18	41	45	47	88		17	25	23.6842	18.3158			Dataset 1--4_E_mid iii Leaf 9	0.1	0.666667	0.333333	-1.09861	0.1	0.6	0.4	-0.916291	0.4	0.977778	0.0222222
1	2019-04-03	2_C_mid i	9	Dataset 1--2_C_mid i Leaf 9	465	0.2	0.2	0.2	4	0	2	4	3	4	30	7	20	34	47	54	88		ACTUAL		EXPECTED		CHISQ.TEST		Dataset 1--2_C_mid i Leaf 9	0.2	0.808511	0.191489		0.2	0.829787	0.170213		0.2	0.87234	0.12766
1	2019-04-03	2_C_mid ii	9	Dataset 1--2_C_mid ii Leaf 9	465	0.2	0.2	0.2	4	5	1	8	1	2	21	7	20	35	42	49	84		109	30	103.024	35.9765	0.00672212		Dataset 1--2_C_mid ii Leaf 9	0.2	0.857143	0.142857		0.2	0.595238	0.404762	-0.904456	0.2	0.809524	0.190476
1	2019-04-03	2_C_mid iii	9	Dataset 1--2_C_mid iii Leaf 9	465	0.2	0.2	0.2	2	0	1	5	3	2	27	12	18	47	40	52	99		17	14	22.9765	8.02353			Dataset 1--2_C_mid iii Leaf 9	0.2	0.85	0.15	-1.89712	0.2	0.825	0.175	-1.74297	0.2	0.925	0.075
1	2019-04-03	2_C_mid iv	9	Dataset 1--2_C_mid iv Leaf 9	465	0.2	0.2	0.2	4	3	3	5	3	3	20	13	10	51	41	54	105								Dataset 1--2_C_mid iv Leaf 9	0.2	0.756098	0.243902	-1.41099	0.2	0.707317	0.292683	-1.22867	0.2	0.780488	0.219512
1	2019-04-03	1_B_mid i	9	Dataset 1--1_B_mid i Leaf 9	465	0	0.3	0.3	0	3	6	0	0	27	0	5	16	53	36	41	94		ACTUAL		EXPECTED		CHISQ.TEST		Dataset 1--1_B_mid i Leaf 9	0.3	0.833333	0.166667	-1.79176	0.3	0.916667	0.0833333	-2.48491
1	2019-04-03	1_B_mid ii	9	Dataset 1--1_B_mid ii Leaf 9	465	0	0.3	0.3	0	3	0	0	0	29	0	2	22	30	32	34	64		82	10	82.9804	9.01961	0.272304		Dataset 1--1_B_mid ii Leaf 9	0.3	1	0		0.3	0.90625	0.09375
1	2019-04-03	1_B_mid iii	9	Dataset 1--1_B_mid iii Leaf 9	465	0	0.3	0.3	0	4	4	0	0	26	0	1	20	36	34	35	71		10	0	9.01961	0.980392			Dataset 1--1_B_mid iii Leaf 9	0.3	0.882353	0.117647	-2.14007	0.3	0.882353	0.117647	-2.14007
1	2019-04-03	10_L_bot i	8	Dataset 1--10_L_bot i Leaf 8	465	0.56	0.02	0.02	26	0	0	7	4	0	2	8	22	43	39	47	90		ACTUAL		EXPECTED		CHISQ.TEST		Dataset 1--10_L_bot i Leaf 8	0.02	0.230769	0.769231	-0.262364	0.02	0.153846	0.846154	-0.167054	0.56	1	0
1	2019-04-03	10_L_bot ii	8	Dataset 1--10_L_bot ii Leaf 8	465	0.56	0.02	0.02	23	0	0	14	6	0	7	1	20	44	50	51	95		15	27	10.8	31.2	0.0763458		Dataset 1--10_L_bot ii Leaf 8	0.02	0.42	0.58	-0.544727	0.02	0.26	0.74	-0.301105	0.56	1	0
1	2019-04-03	10_L_bot iii	8	Dataset 1--10_L_bot iii Leaf 8	465	0.56	0.02	0.02	28	0	0	6	11	0	6	2	28	55	51	53	108		21	77	25.2	72.8			Dataset 1--10_L_bot iii Leaf 8	0.02	0.235294	0.764706	-0.268264	0.02	0.333333	0.666667	-0.405465	0.56	1	0
1	2019-04-03	9_K_bot i	8	Dataset 1--9_K_bot i Leaf 8	465	0.54	0.03	0.03	9	1	2	5	7	0	1	5	4	44	25	30	74		ACTUAL		EXPECTED		CHISQ.TEST		Dataset 1--9_K_bot i Leaf 8	0.03	0.28	0.72	-0.328504	0.03	0.4	0.6	-0.510826	0.54	0.88	0.12	-2.12026
1	2019-04-03	9_K_bot ii	8	Dataset 1--9_K_bot ii Leaf 8	465	0.54	0.03	0.03	10	0	0	12	8	0	2	4	12	51	32	36	87		12	32	14.3673	29.6327	0.305244		Dataset 1--9_K_bot ii Leaf 8	0.03	0.4375	0.5625	-0.575364	0.03	0.3125	0.6875	-0.374693	0.54	1	0
1	2019-04-03	9_K_bot iii	8	Dataset 1--9_K_bot iii Leaf 8	465	0.54	0.03	0.03	15	0	0	14	3	0	9	3	14	48	41	44	92		20	34	17.6327	36.3673			Dataset 1--9_K_bot iii Leaf 8	0.03	0.560976	0.439024	-0.8232	0.03	0.292683	0.707317	-0.346276	0.54	1	0
1	2019-04-03	7_I_bot i	8	Dataset 1--7_I_bot i Leaf 8	465	0.5	0.05	0.05	15	1	2	7	6	0	16	4	24	42	47	51	93		ACTUAL		EXPECTED		CHISQ.TEST		Dataset 1--7_I_bot i Leaf 8	0.05	0.510638	0.489362	-0.714653	0.05	0.510638	0.489362	-0.714653	0.5	0.93617	0.0638298
1	2019-04-03	7_I_bot ii	8	Dataset 1--7_I_bot ii Leaf 8	465	0.5	0.05	0.05	22	0	0	5	11	0	8	0	22	31	46	46	77		33	21	23.3731	30.6269	0.000621633		Dataset 1--7_I_bot ii Leaf 8	0.05	0.282609	0.717391	-0.332134	0.05	0.413043	0.586957	-0.532805	0.5	1	0
1	2019-04-03	7_I_bot iii	8	Dataset 1--7_I_bot iii Leaf 8	465	0.5	0.05	0.05	18	0	0	8	6	0	9	2	20	39	41	43	82		25	55	34.6269	45.3731			Dataset 1--7_I_bot iii Leaf 8	0.05	0.414634	0.585366	-0.535518	0.05	0.365854	0.634146	-0.455476	0.5	1	0
1	2019-04-03	4_F_bot i	8	Dataset 1--4_F_bot i Leaf 8	465	0.4	0.1	0.1	2	0	0	3	7	0	24	1	18	36	36	37	73		ACTUAL		EXPECTED		CHISQ.TEST		Dataset 1--4_F_bot i Leaf 8	0.1	0.75	0.25	-1.38629	0.1	0.861111	0.138889	-1.97408	0.4	1	0
1	2019-04-03	4_F_bot ii	8	Dataset 1--4_F_bot ii Leaf 8	465	0.4	0.1	0.1	8	0	0	8	3	0	22	2	24	48	41	43	91		65	23	61.1525	26.8475	0.0772963		Dataset 1--4_F_bot ii Leaf 8	0.1	0.731707	0.268293	-1.31568	0.1	0.609756	0.390244	-0.940983	0.4	1	0
1	2019-04-03	4_F_bot iii	8	Dataset 1--4_F_bot iii Leaf 8	465	0.4	0.1	0.1	3	1	0	11	7	0	19	3	14	28	41	44	72		17	13	20.8475	9.15254			Dataset 1--4_F_bot iii Leaf 8	0.1	0.756098	0.243902	-1.41099	0.1	0.634146	0.365854	-1.00552	0.4	0.97561	0.0243902
1	2019-04-03	2_D_bot i	8	Dataset 1--2_D_bot i Leaf 8	465	0.2	0.2	0.2	4	1	1	4	4	5	29	7	18	36	48	55	91		ACTUAL		EXPECTED		CHISQ.TEST		Dataset 1--2_D_bot i Leaf 8	0.2	0.8125	0.1875	-1.67398	0.2	0.8125	0.1875	-1.67398	0.2	0.854167	0.145833
1	2019-04-03	2_D_bot ii	8	Dataset 1--2_D_bot ii Leaf 8	465	0.2	0.2	0.2	1	1	2	3	5	0	28	4	22	44	40	44	88		130	24	128.475	25.5249	0.392234		Dataset 1--2_D_bot ii Leaf 8	0.2	0.8	0.2	-1.60944	0.2	0.875	0.125	-2.07944	0.2	0.925	0.075
1	2019-04-03	2_D_bot iii	8	Dataset 1--2_D_bot iii Leaf 8	465	0.2	0.2	0.2	1	1	4	7	0	2	34	2	34	68	49	51	119		21	6	22.5249	4.47514			Dataset 1--2_D_bot iii Leaf 8	0.2	0.897959	0.102041	-2.28238	0.2	0.816327	0.183673	-1.6946	0.2	0.857143	0.142857
1	2019-04-03	2_D_bot iv	8	Dataset 1--2_D_bot iv Leaf 8	465	0.2	0.2	0.2	0	1	1	6	4	1	31	4	22	44	44	48	92								Dataset 1--2_D_bot iv Leaf 8	0.2	0.886364	0.113636	-2.17475	0.2	0.840909	0.159091	-1.83828	0.2	0.931818	0.0681818	-2.68558
1	2019-04-03	1_C_bot i	8	Dataset 1--1_C_bot i Leaf 8	465	0	0.3	0.3	0	3	2	0	0	36	0	1	24	48	41	42	90		ACTUAL		EXPECTED		CHISQ.TEST		Dataset 1--1_C_bot i Leaf 8	0.3	0.95122	0.0487805	-3.02042	0.3	0.926829	0.0731707	-2.61496
1	2019-04-03	1_C_bot ii	8	Dataset 1--1_C_bot ii Leaf 8	465	0	0.3	0.3	0	1	2	0	0	24	0	4	14	28	27	31	59		92	6	92.2353	5.76471	0.60998		Dataset 1--1_C_bot ii Leaf 8	0.3	0.925926	0.0740741	-2.60269	0.3	0.962963	0.037037	-3.29584
1	2019-04-03	1_C_bot iii	8	Dataset 1--1_C_bot iii Leaf 8	465	0	0.3	0.3	0	2	0	0	0	32	0	5	16	32	34	39	71		4	0	3.76471	0.235294			Dataset 1--1_C_bot iii Leaf 8	0.3	1	0		0.3	0.941176	0.0588235	-2.83321

### Sheet: Figure 3, Dataset 2
						Individual Agro strain infiltration OD600, Ax			Number of FP+ pavement cells per image							FP- pavement cells (estimated)	FP- pairs of guard cells	Guard cells	FP+ pavement cells	FP+ and FP- pavement cells	Total plant cells (FP+, FP- pavement cells, guard cells)
Dataset	Collection date	Infiltration condition_plant_leaf_repeat	Leaf	Dataset--Infiltration condition_plant_leaf_repeat Leaf number	Image edge (µm)	CFP OD600	YFP OD600	mCherry OD600	CFP single	YFP single	mCherry single	CFP/YFP	CFP/mCherry	YFP/mChery	CFP/YFP/mCherry														Dataset--Infiltration condition_plant_leaf_repeat Leaf number	YFP OD600	Fraction of FP+ pavement cells with YFP	Fraction of FP+ pavement cells without YFP	ln(fraction of FP+ cells without YFP)	mCherry OD600	Fraction of FP+ pavement cells with mCherry	Fraction of FP+ pavement cells without mCherry	ln(fraction of FP+ cells without mCherry)	CFP OD600	Fraction of FP+ pavement cells with CFP	Fraction of FP+ pavement cells without CFP	ln(fraction of FP+ cells without CFP)
						ACFP	AYFP	AmCherry																						AYFP	f_YFP	f_0	ln(f_0)	AmCherry	f_mCherry	f_0	ln(f_0)	ACFP	f_CFP	f_0	ln(f_0)		Dataset 2 -- Of fluorescent protein positive plant pavement cells																			α fits	α (# of unique T-DNA products in a pavement cell per infiltration OD600)
2	2019-04-24	12_H_top iii	10	Dataset 2--12_H_top iii Leaf 10	465	0.59	0.005	0.005	36	0	0	9	7	0	0	1	26	52	52	53	105		ACTUAL		EXPECTED		CHISQ.TEST		Dataset 2--12_H_top iii Leaf 10	0.005	0.173077	0.826923	-0.190044	0.005	0.134615	0.865385	-0.144581	0.59	1	0																						Tracked strain	Leaf 10	Leaf 9	Leaf 8
2	2019-04-24	12_H_top ii	10	Dataset 2--12_H_top ii Leaf 10	465	0.59	0.005	0.005	37	0	0	2	1	0	0	6	14	28	40	46	74		1	13	1.31884	12.6812	0.758277		Dataset 2--12_H_top ii Leaf 10	0.005	0.05	0.95	-0.0512933	0.005	0.025	0.975	-0.0253178	0.59	1	0																						YFP	11	12	16
2	2019-04-24	12_H_top i	10	Dataset 2--12_H_top i Leaf 10	465	0.59	0.005	0.005	39	0	0	2	4	0	1	4	22	44	46	50	94		12	112	11.6812	112.319			Dataset 2--12_H_top i Leaf 10	0.005	0.0652174	0.934783	-0.0674413	0.005	0.108696	0.891304	-0.115069	0.59	1	0																						mCherry	13	12	14
2	2019-04-24	11_G_top iii	10	Dataset 2--11_G_top iii Leaf 10	465	0.58	0.01	0.01	38	0	0	6	6	0	1	3	20	40	51	54	94		ACTUAL		EXPECTED		CHISQ.TEST		Dataset 2--11_G_top iii Leaf 10	0.01	0.137255	0.862745	-0.147636	0.01	0.137255	0.862745	-0.147636	0.58	1	0
2	2019-04-24	11_G_top ii	10	Dataset 2--11_G_top ii Leaf 10	465	0.58	0.01	0.01	42	0	2	3	4	0	1	4	24	48	52	56	104		2	15	2.20779	14.7922	0.873709		Dataset 2--11_G_top ii Leaf 10	0.01	0.0769231	0.923077	-0.0800427	0.01	0.134615	0.865385	-0.144581	0.58	0.961538	0.0384615	-3.2581
2	2019-04-24	11_G_top i	10	Dataset 2--11_G_top i Leaf 10	465	0.58	0.01	0.01	39	0	0	6	6	0	0	6	16	32	51	57	89		18	119	17.7922	119.208			Dataset 2--11_G_top i Leaf 10	0.01	0.117647	0.882353	-0.125163	0.01	0.117647	0.882353	-0.125163	0.58	1	0																						MOI = α * Ax	α (# of unique T-DNA products in a pavement cell per infiltration OD600)
2	2019-04-24	8_F_top iii	10	Dataset 2--8_F_top iii Leaf 10	465	0.52	0.04	0.04	18	1	1	17	20	1	4	2	26	52	62	64	116		ACTUAL		EXPECTED		CHISQ.TEST		Dataset 2--8_F_top iii Leaf 10	0.04	0.370968	0.629032	-0.463573	0.04	0.419355	0.580645	-0.543615	0.52	0.951613	0.0483871	-3.02852																					Ax	7	11	12	13	14	16
2	2019-04-24	8_F_top ii	10	Dataset 2--8_F_top ii Leaf 10	465	0.52	0.04	0.04	28	0	2	11	13	0	8	9	26	52	62	71	123		23	40	25.7277	37.2723	0.393067		Dataset 2--8_F_top ii Leaf 10	0.04	0.306452	0.693548	-0.365934	0.04	0.370968	0.629032	-0.463573	0.52	0.967742	0.0322581	-3.43399																					0.1	0.7	1.1	1.2	1.3	1.4	1.6
2	2019-04-24	8_F_top i	10	Dataset 2--8_F_top i Leaf 10	465	0.52	0.04	0.04	27	1	0	10	19	0	10	4	26	52	67	71	123		55	73	52.2723	75.7277			Dataset 2--8_F_top i Leaf 10	0.04	0.313433	0.686567	-0.376051	0.04	0.432836	0.567164	-0.567106	0.52	0.985075	0.0149254	-4.20469																					0.2	1.4	2.2	2.4	2.6	2.8	3.2
2	2019-04-24	7_E_top iii	10	Dataset 2--7_E_top iii Leaf 10	465	0.5	0.05	0.05	21	2	2	15	16	0	14	4	28	56	70	74	130		ACTUAL		EXPECTED		CHISQ.TEST		Dataset 2--7_E_top iii Leaf 10	0.05	0.442857	0.557143	-0.584934	0.05	0.457143	0.542857	-0.610909	0.5	0.942857	0.0571429	-2.8622																					0.3	2.1	3.3	3.6	3.9	4.2	4.8
2	2019-04-24	7_E_top ii	10	Dataset 2--7_E_top ii Leaf 10	465	0.5	0.05	0.05	33	0	0	8	19	0	7	3	30	60	67	70	130		27	41	26.6794	41.3206	0.922779		Dataset 2--7_E_top ii Leaf 10	0.05	0.223881	0.776119	-0.253449	0.05	0.38806	0.61194	-0.491121	0.5	1	0																						1	7	11	12	13	14	16
2	2019-04-24	7_E_top i	10	Dataset 2--7_E_top i Leaf 10	465	0.5	0.05	0.05	32	0	3	16	15	0	6	13	18	36	72	85	121		55	86	55.3206	85.6794			Dataset 2--7_E_top i Leaf 10	0.05	0.305556	0.694444	-0.364643	0.05	0.333333	0.666667	-0.405465	0.5	0.958333	0.0416667	-3.17805
2	2019-04-24	6_D_top top iii	10	Dataset 2--6_D_top top iii Leaf 10	465	0.48	0.06	0.06	26	1	2	14	20	1	17	3	30	60	81	84	144		ACTUAL		EXPECTED		CHISQ.TEST		Dataset 2--6_D_top top iii Leaf 10	0.06	0.407407	0.592593	-0.523248	0.06	0.493827	0.506173	-0.680877	0.48	0.950617	0.0493827	-3.00815
2	2019-04-24	6_D_top top ii	10	Dataset 2--6_D_top top ii Leaf 10	465	0.48	0.06	0.06	29	0	0	14	19	0	16	5	30	60	78	83	143		42	44	34.6186	51.3814	0.0417691		Dataset 2--6_D_top top ii Leaf 10	0.06	0.384615	0.615385	-0.485508	0.06	0.448718	0.551282	-0.595509	0.48	1	0
2	2019-04-24	6_D_top top i	10	Dataset 2--6_D_top top i Leaf 10	465	0.48	0.06	0.06	42	0	0	15	12	0	8	6	26	52	77	83	135		53	97	60.3814	89.6186			Dataset 2--6_D_top top i Leaf 10	0.06	0.298701	0.701299	-0.354821	0.06	0.25974	0.74026	-0.300754	0.48	1	0
2	2019-04-24	5_C_top iii	10	Dataset 2--5_C_top iii Leaf 10	465	0.44	0.08	0.08	3	0	0	3	2	0	44	1	22	44	52	53	97		ACTUAL		EXPECTED		CHISQ.TEST		Dataset 2--5_C_top iii Leaf 10	0.08	0.903846	0.0961538	-2.34181	0.08	0.884615	0.115385	-2.15948	0.44	1	0
2	2019-04-24	5_C_top ii	10	Dataset 2--5_C_top ii Leaf 10	465	0.44	0.08	0.08	0	0	1	4	3	0	46	0	34	68	54	54	122		132	12	128.408	15.5924	0.000813923		Dataset 2--5_C_top ii Leaf 10	0.08	0.925926	0.0740741	-2.60269	0.08	0.925926	0.0740741	-2.60269	0.44	0.981481	0.0185185	-3.98898
2	2019-04-24	5_C_top i	10	Dataset 2--5_C_top i Leaf 10	465	0.44	0.08	0.08	2	0	0	5	2	0	42	1	24	48	51	52	100		8	5	11.5924	1.40764			Dataset 2--5_C_top i Leaf 10	0.08	0.921569	0.0784314	-2.54553	0.08	0.862745	0.137255	-1.98592	0.44	1	0
2	2019-04-24	4_B_top iii	10	Dataset 2--4_B_top iii Leaf 10	465	0.4	0.1	0.1	0	0	0	10	0	0	41	0	28	56	51	51	107		ACTUAL		EXPECTED		CHISQ.TEST		Dataset 2--4_B_top iii Leaf 10	0.1	1	0		0.1	0.803922	0.196078	-1.62924	0.4	1	0
2	2019-04-24	4_B_top ii_redo	10	Dataset 2--4_B_top ii_redo Leaf 10	465	0.4	0.1	0.1	1	0	0	4	4	0	47	2	30	60	56	58	118		127	18	123.385	21.6149	0.00750011		Dataset 2--4_B_top ii_redo Leaf 10	0.1	0.910714	0.0892857	-2.41591	0.1	0.910714	0.0892857	-2.41591	0.4	1	0
2	2019-04-24	4_B_top i	10	Dataset 2--4_B_top i Leaf 10	465	0.4	0.1	0.1	5	0	0	4	6	0	39	1	28	56	54	55	111		10	6	13.6149	2.38509			Dataset 2--4_B_top i Leaf 10	0.1	0.796296	0.203704	-1.59109	0.1	0.833333	0.166667	-1.79176	0.4	1	0
2	2019-04-24	3_A_top iii	10	Dataset 2--3_A_top iii Leaf 10	465	0.3	0.15	0.15	15	0	0	3	7	0	18	3	14	28	43	46	74		ACTUAL		EXPECTED		CHISQ.TEST		Dataset 2--3_A_top iii Leaf 10	0.15	0.488372	0.511628	-0.670158	0.15	0.581395	0.418605	-0.870828	0.3	1	0
2	2019-04-24	3_A_top ii	10	Dataset 2--3_A_top ii Leaf 10	465	0.3	0.15	0.15	14	0	2	3	13	0	10	5	14	28	42	47	75		45	16	35.5833	25.4167	0.000854374		Dataset 2--3_A_top ii Leaf 10	0.15	0.309524	0.690476	-0.370374	0.15	0.595238	0.404762	-0.904456	0.3	0.952381	0.047619	-3.04452
2	2019-04-24	3_A_top i	10	Dataset 2--3_A_top i Leaf 10	465	0.3	0.15	0.15	10	2	0	8	10	1	16	6	22	44	47	53	97		32	39	41.4167	29.5833			Dataset 2--3_A_top i Leaf 10	0.15	0.574468	0.425532	-0.854415	0.15	0.574468	0.425532	-0.854415	0.3	0.93617	0.0638298	-2.75154
2	2019-04-24	12_A_mid i	9	Dataset 2--12_A_mid i Leaf 9	465	0.59	0.005	0.005	41	0	0	6	2	0	1	3	26	52	50	53	105		ACTUAL		EXPECTED		CHISQ.TEST		Dataset 2--12_A_mid i Leaf 9	0.005	0.14	0.86	-0.150823	0.005	0.06	0.94	-0.0618754	0.59	1	0
2	2019-04-24	12_A_mid ii	9	Dataset 2--12_A_mid ii Leaf 9	465	0.59	0.005	0.005	42	0	0	4	4	0	1	3	18	36	51	54	90		2	11	0.707483	12.2925	0.0978953		Dataset 2--12_A_mid ii Leaf 9	0.005	0.0980392	0.901961	-0.103184	0.005	0.0980392	0.901961	-0.103184	0.59	1	0
2	2019-04-24	12_A_mid iii	9	Dataset 2--12_A_mid iii Leaf 9	465	0.59	0.005	0.005	45	0	0	1	0	0	0	6	24	48	46	52	100		6	128	7.29252	126.707			Dataset 2--12_A_mid iii Leaf 9	0.005	0.0217391	0.978261	-0.0219789	0.005	0	1	0	0.59	1	0
2	2019-04-24	11_H_mid i	9	Dataset 2--11_H_mid i Leaf 9	465	0.58	0.01	0.01	33	0	0	8	12	0	2	2	32	64	55	57	121		ACTUAL		EXPECTED		CHISQ.TEST		Dataset 2--11_H_mid i Leaf 9	0.01	0.181818	0.818182	-0.200671	0.01	0.254545	0.745455	-0.293761	0.58	1	0
2	2019-04-24	11_H_mid ii	9	Dataset 2--11_H_mid ii Leaf 9	465	0.58	0.01	0.01	27	0	0	7	12	0	2	1	30	60	48	49	109		9	22	8.25325	22.7468	0.734201		Dataset 2--11_H_mid ii Leaf 9	0.01	0.1875	0.8125	-0.207639	0.01	0.291667	0.708333	-0.34484	0.58	1	0
2	2019-04-24	11_H_mid iii	9	Dataset 2--11_H_mid iii Leaf 9	465	0.58	0.01	0.01	31	0	0	7	8	0	5	2	30	60	51	53	113		32	91	32.7468	90.2532			Dataset 2--11_H_mid iii Leaf 9	0.01	0.235294	0.764706	-0.268264	0.01	0.254902	0.745098	-0.294239	0.58	1	0
2	2019-04-24	8_G_mid i	9	Dataset 2--8_G_mid i Leaf 9	465	0.52	0.04	0.04	6	0	1	6	6	0	16	5	12	24	35	40	64		ACTUAL		EXPECTED		CHISQ.TEST		Dataset 2--8_G_mid i Leaf 9	0.04	0.628571	0.371429	-0.990399	0.04	0.657143	0.342857	-1.07044	0.52	0.971429	0.0285714	-3.55535
2	2019-04-24	8_G_mid ii	9	Dataset 2--8_G_mid ii Leaf 9	465	0.52	0.04	0.04	11	0	0	7	9	0	8	3	14	28	35	38	66		28	24	24.8073	27.1927	0.22028		Dataset 2--8_G_mid ii Leaf 9	0.04	0.428571	0.571429	-0.559616	0.04	0.485714	0.514286	-0.664976	0.52	1	0
2	2019-04-24	8_G_mid iii	9	Dataset 2--8_G_mid iii Leaf 9	465	0.52	0.04	0.04	16	0	0	11	8	0	4	3	18	36	39	42	78		24	33	27.1927	29.8073			Dataset 2--8_G_mid iii Leaf 9	0.04	0.384615	0.615385	-0.485508	0.04	0.307692	0.692308	-0.367725	0.52	1	0
2	2019-04-24	7_F_mid i	9	Dataset 2--7_F_mid i Leaf 9	465	0.5	0.05	0.05	9	0	0	12	10	0	17	2	28	56	48	50	106		ACTUAL		EXPECTED		CHISQ.TEST		Dataset 2--7_F_mid i Leaf 9	0.05	0.604167	0.395833	-0.926762	0.05	0.5625	0.4375	-0.826679	0.5	1	0
2	2019-04-24	7_F_mid ii	9	Dataset 2--7_F_mid ii Leaf 9	465	0.5	0.05	0.05	19	0	0	8	10	0	8	5	18	36	45	50	86		40	27	35.7007	31.2993	0.14081		Dataset 2--7_F_mid ii Leaf 9	0.05	0.355556	0.644444	-0.439367	0.05	0.4	0.6	-0.510826	0.5	1	0
2	2019-04-24	7_F_mid iii	9	Dataset 2--7_F_mid iii Leaf 9	465	0.5	0.05	0.05	9	0	0	7	13	0	15	7	14	28	44	51	79		33	37	37.2993	32.7007			Dataset 2--7_F_mid iii Leaf 9	0.05	0.5	0.5	-0.693147	0.05	0.636364	0.363636	-1.0116	0.5	1	0
2	2019-04-24	6_E_mid i	9	Dataset 2--6_E_mid i Leaf 9	465	0.48	0.06	0.06	11	0	0	12	15	0	21	4	22	44	59	63	107		ACTUAL		EXPECTED		CHISQ.TEST		Dataset 2--6_E_mid i Leaf 9	0.06	0.559322	0.440678	-0.819441	0.06	0.610169	0.389831	-0.942043	0.48	1	0			Leaf 9
2	2019-04-24	6_E_mid ii	9	Dataset 2--6_E_mid ii Leaf 9	465	0.48	0.06	0.06	9	0	0	13	16	1	17	3	26	52	56	59	111		52	40	50.5731	41.4269	0.659997		Dataset 2--6_E_mid ii Leaf 9	0.06	0.553571	0.446429	-0.806476	0.06	0.607143	0.392857	-0.934309	0.48	0.982143	0.0178571	-4.02535		Ax	fYFP			fmCherry			fCFP			1-fYFP			1-fmCherry			1-fCFP			ln(1-fYFP)			ln(1-fmCherry)
2	2019-04-24	6_E_mid iii	9	Dataset 2--6_E_mid iii Leaf 9	465	0.48	0.06	0.06	17	1	0	14	11	0	13	0	24	48	56	56	104		42	37	43.4269	35.5731			Dataset 2--6_E_mid iii Leaf 9	0.06	0.5	0.5	-0.693147	0.06	0.428571	0.571429	-0.559616	0.48	0.982143	0.0178571	-4.02535		0.005	0.14	0.0980392	0.0217391	0.06	0.0980392	0				0.86	0.901961	0.978261	0.94	0.901961	1				-0.150823	-0.103184	-0.0219789	-0.0618754	-0.103184	0
2	2019-04-24	5_D_mid i	9	Dataset 2--5_D_mid i Leaf 9	465	0.44	0.08	0.08	2	0	0	6	12	0	22	4	16	32	42	46	78		ACTUAL		EXPECTED		CHISQ.TEST		Dataset 2--5_D_mid i Leaf 9	0.08	0.666667	0.333333	-1.09861	0.08	0.809524	0.190476	-1.65823	0.44	1	0			0.01	0.181818	0.1875	0.235294	0.254545	0.291667	0.254902				0.818182	0.8125	0.764706	0.745455	0.708333	0.745098				-0.200671	-0.207639	-0.268264	-0.293761	-0.34484	-0.294239
2	2019-04-24	5_D_mid ii	9	Dataset 2--5_D_mid ii Leaf 9	465	0.44	0.08	0.08	4	1	1	7	5	1	18	4	20	40	37	41	81		58	21	57.787	21.213	0.916906		Dataset 2--5_D_mid ii Leaf 9	0.08	0.72973	0.27027	-1.30833	0.08	0.675676	0.324324	-1.12601	0.44	0.918919	0.0810811	-2.51231		0.04	0.628571	0.428571	0.384615	0.657143	0.485714	0.307692				0.371429	0.571429	0.615385	0.342857	0.514286	0.692308				-0.990399	-0.559616	-0.485508	-1.07044	-0.664976	-0.367725
2	2019-04-24	5_D_mid iii	9	Dataset 2--5_D_mid iii Leaf 9	465	0.44	0.08	0.08	2	0	0	7	3	0	17	4	14	28	29	33	61		21	8	21.213	7.78704			Dataset 2--5_D_mid iii Leaf 9	0.08	0.827586	0.172414	-1.75786	0.08	0.689655	0.310345	-1.17007	0.44	1	0			0.05	0.604167	0.355556	0.5	0.5625	0.4	0.636364				0.395833	0.644444	0.5	0.4375	0.6	0.363636				-0.926762	-0.439367	-0.693147	-0.826679	-0.510826	-1.0116
2	2019-04-24	4_C_mid i	9	Dataset 2--4_C_mid i Leaf 9	465	0.4	0.1	0.1	5	1	0	8	6	3	15	0	22	44	38	38	82		ACTUAL		EXPECTED		CHISQ.TEST		Dataset 2--4_C_mid i Leaf 9	0.1	0.710526	0.289474	-1.23969	0.1	0.631579	0.368421	-0.998529	0.4	0.894737	0.105263	-2.25129		0.06	0.559322	0.553571	0.5	0.610169	0.607143	0.428571				0.440678	0.446429	0.5	0.389831	0.392857	0.571429				-0.819441	-0.806476	-0.693147	-0.942043	-0.934309	-0.559616
2	2019-04-24	4_C_mid ii	9	Dataset 2--4_C_mid ii Leaf 9	465	0.4	0.1	0.1	1	1	1	5	5	1	19	3	16	32	33	36	68		62	18	60	20	0.282389		Dataset 2--4_C_mid ii Leaf 9	0.1	0.787879	0.212121	-1.5506	0.1	0.787879	0.212121	-1.5506	0.4	0.909091	0.0909091	-2.3979		0.08	0.666667	0.72973	0.827586	0.809524	0.675676	0.689655				0.333333	0.27027	0.172414	0.190476	0.324324	0.310345				-1.09861	-1.30833	-1.75786	-1.65823	-1.12601	-1.17007
2	2019-04-24	4_C_mid iii	9	Dataset 2--4_C_mid iii Leaf 9	465	0.4	0.1	0.1	2	0	0	3	4	0	24	4	12	24	33	37	61		16	8	18	6			Dataset 2--4_C_mid iii Leaf 9	0.1	0.818182	0.181818	-1.70475	0.1	0.848485	0.151515	-1.88707	0.4	1	0			0.1	0.710526	0.787879	0.818182	0.631579	0.787879	0.848485				0.289474	0.212121	0.181818	0.368421	0.212121	0.151515				-1.23969	-1.5506	-1.70475	-0.998529	-1.5506	-1.88707
2	2019-04-24	3_B_mid i	9	Dataset 2--3_B_mid i Leaf 9	465	0.3	0.15	0.15	1	0	0	9	6	0	34	1	28	56	50	51	107		ACTUAL		EXPECTED		CHISQ.TEST		Dataset 2--3_B_mid i Leaf 9	0.15	0.86	0.14	-1.96611	0.15	0.8	0.2	-1.60944	0.3	1	0			0.15	0.86	0.717949	0.384615	0.8	0.615385	0.615385				0.14	0.282051	0.615385	0.2	0.384615	0.384615				-1.96611	-1.26567	-0.485508	-1.60944	-0.955511	-0.955511
2	2019-04-24	3_B_mid ii	9	Dataset 2--3_B_mid ii Leaf 9	465	0.3	0.15	0.15	3	0	2	12	6	0	16	4	20	40	39	43	83		62	24	59.125	26.875	0.242953		Dataset 2--3_B_mid ii Leaf 9	0.15	0.717949	0.282051	-1.26567	0.15	0.615385	0.384615	-0.955511	0.3	0.948718	0.0512821	-2.97041		0.3							1	0.948718	0.948718							0	0.0512821	0.0512821
2	2019-04-24	3_B_mid iii	9	Dataset 2--3_B_mid iii Leaf 9	465	0.3	0.15	0.15	12	0	0	3	12	2	10	2	20	40	39	41	81		26	16	28.875	13.125			Dataset 2--3_B_mid iii Leaf 9	0.15	0.384615	0.615385	-0.485508	0.15	0.615385	0.384615	-0.955511	0.3	0.948718	0.0512821	-2.97041		0.4							0.894737	0.909091	1							0.105263	0.0909091	0
2	2019-04-24	12_B_bot i	8	Dataset 2--12_B_bot i Leaf 8	465	0.59	0.005	0.005	24	0	0	6	4	0	1	3	14	28	35	38	66		ACTUAL		EXPECTED		CHISQ.TEST		Dataset 2--12_B_bot i Leaf 8	0.005	0.2	0.8	-0.223144	0.005	0.142857	0.857143	-0.154151	0.59	1	0			0.44							1	0.918919	1							0	0.0810811	0
2	2019-04-24	12_B_bot ii	8	Dataset 2--12_B_bot ii Leaf 8	465	0.59	0.005	0.005	21	0	0	1	6	0	1	1	14	28	29	30	58		2	10	1.73196	10.268	0.814046		Dataset 2--12_B_bot ii Leaf 8	0.005	0.0689655	0.931034	-0.071459	0.005	0.241379	0.758621	-0.276253	0.59	1	0			0.48							1	0.982143	0.982143							0	0.0178571	0.0178571
2	2019-04-24	12_B_bot iii	8	Dataset 2--12_B_bot iii Leaf 8	465	0.59	0.005	0.005	28	0	0	3	2	0	0	2	16	32	33	35	67		12	73	12.268	72.732			Dataset 2--12_B_bot iii Leaf 8	0.005	0.0909091	0.909091	-0.0953102	0.005	0.0606061	0.939394	-0.0625204	0.59	1	0			0.5							1	1	1							0	0	0
2	2019-04-24	11_A_bot i	8	Dataset 2--11_A_bot i Leaf 8	465	0.58	0.01	0.01	26	0	1	4	5	0	0	2	20	40	36	38	78		ACTUAL		EXPECTED		CHISQ.TEST		Dataset 2--11_A_bot i Leaf 8	0.01	0.111111	0.888889	-0.117783	0.01	0.166667	0.833333	-0.182322	0.58	0.972222	0.0277778	-3.58352		0.52							0.971429	1	1							0.0285714	0	0
2	2019-04-24	11_A_bot ii	8	Dataset 2--11_A_bot ii Leaf 8	465	0.58	0.01	0.01	32	0	0	2	9	0	1	3	20	40	44	47	87		3	9	2.5	9.5	0.707932		Dataset 2--11_A_bot ii Leaf 8	0.01	0.0681818	0.931818	-0.0706176	0.01	0.227273	0.772727	-0.257829	0.58	1	0			0.58							1	1	1							0	0	0
2	2019-04-24	11_A_bot iii	8	Dataset 2--11_A_bot iii Leaf 8	465	0.58	0.01	0.01	28	0	0	3	7	0	2	0	22	44	40	40	84		22	86	22.5	85.5			Dataset 2--11_A_bot iii Leaf 8	0.01	0.125	0.875	-0.133531	0.01	0.225	0.775	-0.254892	0.58	1	0			0.59							1	1	1							0	0	0
2	2019-04-24	8_H_bot i	8	Dataset 2--8_H_bot i Leaf 8	465	0.52	0.04	0.04	10	0	0	6	7	0	10	4	12	24	33	37	61		ACTUAL		EXPECTED		CHISQ.TEST		Dataset 2--8_H_bot i Leaf 8	0.04	0.484848	0.515152	-0.663294	0.04	0.515152	0.484848	-0.723919	0.52	1	0
2	2019-04-24	8_H_bot ii	8	Dataset 2--8_H_bot ii Leaf 8	465	0.52	0.04	0.04	9	0	0	5	6	1	8	6	10	20	29	35	55		34	15	27.9247	21.0753	0.0108164		Dataset 2--8_H_bot ii Leaf 8	0.04	0.482759	0.517241	-0.659246	0.04	0.517241	0.482759	-0.728239	0.52	0.965517	0.0344828	-3.3673
2	2019-04-24	8_H_bot iii	8	Dataset 2--8_H_bot iii Leaf 8	465	0.52	0.04	0.04	6	1	0	3	6	0	15	3	12	24	31	34	58		19	25	25.0753	18.9247			Dataset 2--8_H_bot iii Leaf 8	0.04	0.612903	0.387097	-0.949081	0.04	0.677419	0.322581	-1.1314	0.52	0.967742	0.0322581	-3.43399
2	2019-04-24	7_G_bot i	8	Dataset 2--7_G_bot i Leaf 8	465	0.5	0.05	0.05	9	0	0	4	6	0	14	0	18	36	33	33	69		ACTUAL		EXPECTED		CHISQ.TEST		Dataset 2--7_G_bot i Leaf 8	0.05	0.545455	0.454545	-0.788457	0.05	0.606061	0.393939	-0.931558	0.5	1	0
2	2019-04-24	7_G_bot ii	8	Dataset 2--7_G_bot ii Leaf 8	465	0.5	0.05	0.05	5	0	0	8	7	0	13	1	16	32	33	34	66		36	16	31.4286	20.5714	0.0476614		Dataset 2--7_G_bot ii Leaf 8	0.05	0.636364	0.363636	-1.0116	0.05	0.606061	0.393939	-0.931558	0.5	1	0
2	2019-04-24	7_G_bot iii	8	Dataset 2--7_G_bot iii Leaf 8	465	0.5	0.05	0.05	6	0	0	4	6	0	9	1	10	20	25	26	46		19	20	23.5714	15.4286			Dataset 2--7_G_bot iii Leaf 8	0.05	0.52	0.48	-0.733969	0.05	0.6	0.4	-0.916291	0.5	1	0
2	2019-04-24	6_F_bot i	8	Dataset 2--6_F_bot i Leaf 8	465	0.48	0.06	0.06	10	0	0	8	6	0	13	5	12	24	37	42	66		ACTUAL		EXPECTED		CHISQ.TEST		Dataset 2--6_F_bot i Leaf 8	0.06	0.567568	0.432432	-0.838329	0.06	0.513514	0.486486	-0.720546	0.48	1	0
2	2019-04-24	6_F_bot ii	8	Dataset 2--6_F_bot ii Leaf 8	465	0.48	0.06	0.06	11	0	0	10	11	0	9	4	20	40	41	45	85		37	29	35.4958	30.5042	0.577887		Dataset 2--6_F_bot ii Leaf 8	0.06	0.463415	0.536585	-0.62253	0.06	0.487805	0.512195	-0.66905	0.48	1	0
2	2019-04-24	6_F_bot iii	8	Dataset 2--6_F_bot iii Leaf 8	465	0.48	0.06	0.06	5	0	0	11	10	0	15	3	22	44	41	44	88		27	26	28.5042	24.4958			Dataset 2--6_F_bot iii Leaf 8	0.06	0.634146	0.365854	-1.00552	0.06	0.609756	0.390244	-0.940983	0.48	1	0
2	2019-04-24	5_E_bot i	8	Dataset 2--5_E_bot i Leaf 8	465	0.44	0.08	0.08	3	0	0	5	13	1	17	1	18	36	39	40	76		ACTUAL		EXPECTED		CHISQ.TEST		Dataset 2--5_E_bot i Leaf 8	0.08	0.589744	0.410256	-0.890973	0.08	0.794872	0.205128	-1.58412	0.44	0.974359	0.025641	-3.66356
2	2019-04-24	5_E_bot ii	8	Dataset 2--5_E_bot ii Leaf 8	465	0.44	0.08	0.08	6	0	0	8	10	2	14	4	24	48	40	44	92		52	22	52.678	21.322	0.775662		Dataset 2--5_E_bot ii Leaf 8	0.08	0.6	0.4	-0.916291	0.08	0.65	0.35	-1.04982	0.44	0.95	0.05	-2.99573
2	2019-04-24	5_E_bot iii	8	Dataset 2--5_E_bot iii Leaf 8	465	0.44	0.08	0.08	3	0	1	9	8	1	17	4	16	32	39	43	75		32	12	31.322	12.678			Dataset 2--5_E_bot iii Leaf 8	0.08	0.692308	0.307692	-1.17865	0.08	0.692308	0.307692	-1.17865	0.44	0.948718	0.0512821	-2.97041
2	2019-04-24	4_D_bot i	8	Dataset 2--4_D_bot i Leaf 8	465	0.4	0.1	0.1	1	0	0	8	5	0	14	4	10	20	28	32	52		ACTUAL		EXPECTED		CHISQ.TEST		Dataset 2--4_D_bot i Leaf 8	0.1	0.785714	0.214286	-1.54045	0.1	0.678571	0.321429	-1.13498	0.4	1	0
2	2019-04-24	4_D_bot ii	8	Dataset 2--4_D_bot ii Leaf 8	465	0.4	0.1	0.1	1	0	1	5	4	1	16	1	16	32	28	29	61		50	18	51.2099	16.7901	0.395713		Dataset 2--4_D_bot ii Leaf 8	0.1	0.785714	0.214286	-1.54045	0.1	0.785714	0.214286	-1.54045	0.4	0.928571	0.0714286	-2.63906
2	2019-04-24	4_D_bot iii	8	Dataset 2--4_D_bot iii Leaf 8	465	0.4	0.1	0.1	0	0	0	5	1	1	18	4	10	20	25	29	49		11	2	9.79012	3.20988			Dataset 2--4_D_bot iii Leaf 8	0.1	0.96	0.04	-3.21888	0.1	0.8	0.2	-1.60944	0.4	0.96	0.04	-3.21888
2	2019-04-24	3_C_bot i	8	Dataset 2--3_C_bot i Leaf 8	465	0.3	0.15	0.15	1	0	0	4	1	0	24	2	18	36	30	32	68		ACTUAL		EXPECTED		CHISQ.TEST		Dataset 2--3_C_bot i Leaf 8	0.15	0.933333	0.0666667	-2.70805	0.15	0.833333	0.166667	-1.79176	0.3	1	0
2	2019-04-24	3_C_bot ii	8	Dataset 2--3_C_bot ii Leaf 8	465	0.3	0.15	0.15	0	0	0	0	4	0	28	3	18	36	32	35	71		77	6	73.5876	9.41237	0.00187519		Dataset 2--3_C_bot ii Leaf 8	0.15	0.875	0.125	-2.07944	0.15	1	0		0.3	1	0
2	2019-04-24	3_C_bot iii	8	Dataset 2--3_C_bot iii Leaf 8	465	0.3	0.15	0.15	4	0	1	2	3	0	25	2	18	36	35	37	73		9	5	12.4124	1.58763			Dataset 2--3_C_bot iii Leaf 8	0.15	0.771429	0.228571	-1.47591	0.15	0.828571	0.171429	-1.76359	0.3	0.971429	0.0285714	-3.55535

### Sheet: Independence check
									n_CFP	n_YFP	n_mCherry	n_CFP/YFP	n_CFP/mCherry	n_YFP/mCherry	n_CFP/YFP/mCherry
		Dataset	Infiltration condition_plant_leaf_repeat	Leaf	Image edge (µm)	CFP OD600	YFP OD600	mCherry OD600	CFP single	YFP single	mCherry single	CFP/YFP	CFP/mCherry	YFP/mChery	CFP/YFP/mCherry	Total infected pavement cells
						ACFP	AYFP	AmCherry															ACTUAL		EXPECTED		CHISQ.TEST					mCherry
		1	2_B_top i	10	582	0.2	0.2	0.2	3	1	2	10	10	7	40	73							110	48	112.857	45.1429	0.334569					+	-
		1	2_B_top ii	10	465	0.2	0.2	0.2	3	0	5	12	9	6	14	49							45	14	42.1429	16.8571				YFP	+
		1	2_B_top iii	10	465	0.2	0.2	0.2	5	7	1	5	14	9	9	50															-
		1	2_B_top iv	10	465	0.2	0.2	0.2	3	6	0	7	4	7	18	45
		1	2_C_mid i	9	465	0.2	0.2	0.2	4	0	2	4	3	4	30	47
		1	2_C_mid ii	9	465	0.2	0.2	0.2	4	5	1	8	1	2	21	42
		1	2_C_mid iii	9	465	0.2	0.2	0.2	2	0	1	5	3	2	27	40
		1	2_C_mid iv	9	465	0.2	0.2	0.2	4	3	3	5	3	3	20	41
		1	2_D_bot i	8	465	0.2	0.2	0.2	4	1	1	4	4	5	29	48
		1	2_D_bot ii	8	465	0.2	0.2	0.2	1	1	2	3	5	0	28	40
		1	2_D_bot iii	8	465	0.2	0.2	0.2	1	1	4	7	0	2	34	49
		1	2_D_bot iv	8	465	0.2	0.2	0.2	0	1	1	6	4	1	31	44
									Null hypothesis: There is not a relationship between the variables (they are independent)
								χ2 test
								Leaf 10	Observed		mCherry				Expected		mCherry			Calculate test statistic		mCherry			Sum:	0.931131
											+	-					+	-				+	-		df	1
									YFP	+	110	48	158		YFP	+	112.857	45.1429		YFP	+	0.0723327	0.180832		χ20.05,1 = 3.841
										-	45	14	59			-	42.1429	16.8571			-	0.193705	0.484262		0.9<3.841, do not reject H0
											155	62	217												0.334569	p value
								Leaf 9	Observed		mCherry				Expected		mCherry			Calculate test statistic		mCherry			Sum:	7.34576
											+	-					+	-				+	-		df	1
									YFP	+	109	30	139		YFP	+	103.024	35.9765		YFP	+	0.346699	0.992821		χ20.05,1 = 3.841
										-	17	14	31			-	22.9765	8.02353			-	1.55456	4.45168		7.3>3.841, reject H0
											126	44	170												0.00672212	p value
								Leaf 8	Observed		mCherry				Expected		mCherry			Calculate test statistic		mCherry			Sum:	0.732005
											+	-					+	-				+	-		df	1
									YFP	+	130	24	154		YFP	+	128.475	25.5249		YFP	+	0.0180985	0.0910956		χ20.05,1 = 3.841
										-	21	6	27			-	22.5249	4.47514			-	0.103228	0.519583		0.7<3.841, do not reject H0
											151	30	181												0.392234	p value

### Sheet: Figure 4 - Perim vs MOI
					1.0344	in/100 µm						13 i							pavement cell perimeter vs MOI		perimeter (µm)					λ
Timepoint	Leaf	replicate		Image (in)	Perimeter (µm)	Infections			Perimeter (µm)			n_cells	100						Leaf	n_cells	Avg	Stdev	λ_YFP	λ_mCherry	λ_CFP	Avg	Stdev
5 dpi	13	i	5 dpi 13 i	1.7473	168.919	CYR	5 dpi 13 i	3	168.919			perimeter (µm)	156.546	63.3419	stdev				13	403	169.532	61.5069	0.942691	0.720822	0.746663	0.803392	0.121326
5 dpi	13	i	5 dpi 13 i	2.3293	225.184	CYR	5 dpi 13 i	3	225.184			n_YFP+	58						12	209	297.002	116.084	1.43031	1.15268	1.2152	1.26606	0.145637
5 dpi	13	i	5 dpi 13 i	1.5176	146.713	CYR	5 dpi 13 i	3	146.713			n_YFP-	42						11	153	437.903	212.186	1.7346	1.85238	2.19722	1.92807	0.240419
5 dpi	13	i	5 dpi 13 i	1.014	98.0278	CYR	5 dpi 13 i	3	98.0278			f_YFP-	0.42	--> λ =	0.867501				10	86	587.507	262.768	2.05645	2.05645	1.96944	2.02745	0.050236
5 dpi	13	i	5 dpi 13 i	2.387	230.762	CYR	5 dpi 13 i	3	230.762			n_mCherry+	56						9	72	721.733	338.916	2.66723	1.63761	#NUM!	2.15242	0.728051
5 dpi	13	i	5 dpi 13 i	0.6767	65.4196	CYR	5 dpi 13 i	3	65.4196			n_mCherry-	44						8	55	904.487	455.796	2.62104	2.06142	4.00733	2.8966	1.00179
5 dpi	13	i	5 dpi 13 i	0.4765	46.0654	CYR	5 dpi 13 i	3	46.0654			f_mCherry-	0.44	--> λ =	0.820981				7	39	1083.16	454.418	#NUM!	3.66356	3.66356	3.66356	0
5 dpi	13	i	5 dpi 13 i	2.1129	204.263	CYR	5 dpi 13 i	3	204.263			n_CFP+	63						6	31	928.852	483.269	1.64223	2.74084	1.82455	2.06921	0.588753
5 dpi	13	i	5 dpi 13 i	2.4208	234.029	CYR	5 dpi 13 i	3	234.029			n_CFP-	37
5 dpi	13	i	5 dpi 13 i	2.4315	235.064	CYR	5 dpi 13 i	3	235.064			f_CFP-	0.37	--> λ =	0.994252
5 dpi	13	i	5 dpi 13 i	2.3247	224.739	CYR	5 dpi 13 i	3	224.739						0.894244	0.0896783	stdev
5 dpi	13	i	5 dpi 13 i	1.2596	121.771	CYR	5 dpi 13 i	3	121.771
5 dpi	13	i	5 dpi 13 i	2.0129	194.596	CYR	5 dpi 13 i	3	194.596			13 i-iv
5 dpi	13	i	5 dpi 13 i	2.2978	222.138	CYR	5 dpi 13 i	3	222.138			n_cells	403
5 dpi	13	i	5 dpi 13 i	1.553	150.135	CYR	5 dpi 13 i	3	150.135			perimeter (µm)	169.532	61.5069	stdev
5 dpi	13	i	5 dpi 13 i	1.171	113.206	CYR	5 dpi 13 i	3	113.206			n_YFP+	246
5 dpi	13	i	5 dpi 13 i	1.5689	151.672	CYR	5 dpi 13 i	3	151.672			n_YFP-	157
5 dpi	13	i	5 dpi 13 i	1.5792	152.668	CYR	5 dpi 13 i	3	152.668			f_YFP-	0.389578	--> λ =	0.942691
5 dpi	13	i	5 dpi 13 i	1.5416	149.033	CYR	5 dpi 13 i	3	149.033			n_mCherry+	207
5 dpi	13	i	5 dpi 13 i	3.2642	315.565	YR	5 dpi 13 i	2	315.565			n_mCherry-	196
5 dpi	13	i	5 dpi 13 i	2.3164	223.937	YR	5 dpi 13 i	2	223.937			f_mCherry-	0.486352	--> λ =	0.720822
5 dpi	13	i	5 dpi 13 i	0.9434	91.2026	YR	5 dpi 13 i	2	91.2026			n_CFP+	212
5 dpi	13	i	5 dpi 13 i	1.6142	156.052	YR	5 dpi 13 i	2	156.052			n_CFP-	191
5 dpi	13	i	5 dpi 13 i	1.5916	153.867	YR	5 dpi 13 i	2	153.867			f_CFP-	0.473945	--> λ =	0.746663
5 dpi	13	i	5 dpi 13 i	1.0016	96.8291	YR	5 dpi 13 i	2	96.8291						0.803392	0.121326	stdev
5 dpi	13	i	5 dpi 13 i	1.487	143.755	YR	5 dpi 13 i	2	143.755
5 dpi	13	i	5 dpi 13 i	1.5179	146.742	YR	5 dpi 13 i	2	146.742			12 i-iv
5 dpi	13	i	5 dpi 13 i	0.7061	68.2618	YR	5 dpi 13 i	2	68.2618			n_cells	209
5 dpi	13	i	5 dpi 13 i	1.4883	143.881	CY	5 dpi 13 i	2	143.881			perimeter (µm)	297.002	116.084	stdev
5 dpi	13	i	5 dpi 13 i	2.0005	193.397	CY	5 dpi 13 i	2	193.397			n_YFP+	159
5 dpi	13	i	5 dpi 13 i	1.2678	122.564	CY	5 dpi 13 i	2	122.564			n_YFP-	50
5 dpi	13	i	5 dpi 13 i	0.5462	52.8036	CY	5 dpi 13 i	2	52.8036			f_YFP-	0.239234	--> λ =	1.43031
5 dpi	13	i	5 dpi 13 i	1.4985	144.867	CY	5 dpi 13 i	2	144.867			n_mCherry+	143
5 dpi	13	i	5 dpi 13 i	1.6732	161.756	CY	5 dpi 13 i	2	161.756			n_mCherry-	66
5 dpi	13	i	5 dpi 13 i	0.6303	60.9339	CY	5 dpi 13 i	2	60.9339			f_mCherry-	0.315789	--> λ =	1.15268
5 dpi	13	i	5 dpi 13 i	1.3268	128.268	CY	5 dpi 13 i	2	128.268			n_CFP+	147
5 dpi	13	i	5 dpi 13 i	2.5881	250.203	CY	5 dpi 13 i	2	250.203			n_CFP-	62
5 dpi	13	i	5 dpi 13 i	1.4225	137.519	CY	5 dpi 13 i	2	137.519			f_CFP-	0.296651	--> λ =	1.2152
5 dpi	13	i	5 dpi 13 i	2.3257	224.836	CY	5 dpi 13 i	2	224.836						1.26606	0.145637	stdev
5 dpi	13	i	5 dpi 13 i	1.6445	158.981	CR	5 dpi 13 i	2	158.981
5 dpi	13	i	5 dpi 13 i	2.6789	258.981	CR	5 dpi 13 i	2	258.981			11 i-iv
5 dpi	13	i	5 dpi 13 i	1.8225	176.189	CR	5 dpi 13 i	2	176.189			n_cells	153
5 dpi	13	i	5 dpi 13 i	1.5865	153.374	CR	5 dpi 13 i	2	153.374			perimeter (µm)	437.903	212.186	stdev
5 dpi	13	i	5 dpi 13 i	2.2793	220.35	CR	5 dpi 13 i	2	220.35			n_YFP+	126
5 dpi	13	i	5 dpi 13 i	2.14	206.883	CR	5 dpi 13 i	2	206.883			n_YFP-	27
5 dpi	13	i	5 dpi 13 i	1.1192	108.198	CR	5 dpi 13 i	2	108.198			f_YFP-	0.176471	--> λ =	1.7346
5 dpi	13	i	5 dpi 13 i	0.6705	64.8202	CR	5 dpi 13 i	2	64.8202			n_mCherry+	129
5 dpi	13	i	5 dpi 13 i	0.7731	74.739	CR	5 dpi 13 i	2	74.739			n_mCherry-	24
5 dpi	13	i	5 dpi 13 i	2.623	253.577	CR	5 dpi 13 i	2	253.577			f_mCherry-	0.156863	--> λ =	1.85238
5 dpi	13	i	5 dpi 13 i	1.4542	140.584	CR	5 dpi 13 i	2	140.584			n_CFP+	136
5 dpi	13	i	5 dpi 13 i	2.3098	223.299	CR	5 dpi 13 i	2	223.299			n_CFP-	17
5 dpi	13	i	5 dpi 13 i	1.0988	106.226	CR	5 dpi 13 i	2	106.226			f_CFP-	0.111111	--> λ =	2.19722
5 dpi	13	i	5 dpi 13 i	0.877	84.7834	CR	5 dpi 13 i	2	84.7834						1.92807	0.240419	stdev
5 dpi	13	i	5 dpi 13 i	2.1267	205.597	CR	5 dpi 13 i	2	205.597
5 dpi	13	i	5 dpi 13 i	2.1128	204.254	CR	5 dpi 13 i	2	204.254			10 i-iv
5 dpi	13	i	5 dpi 13 i	1.2967	125.358	CR	5 dpi 13 i	2	125.358			n_cells	86
5 dpi	13	i	5 dpi 13 i	1.4903	144.074	CR	5 dpi 13 i	2	144.074			perimeter (µm)	587.507	262.768	stdev
5 dpi	13	i	5 dpi 13 i	1.6743	161.862	CR	5 dpi 13 i	2	161.862			n_YFP+	75
5 dpi	13	i	5 dpi 13 i	2.0945	202.485	C	5 dpi 13 i	1	202.485			n_YFP-	11
5 dpi	13	i	5 dpi 13 i	2.1932	212.026	C	5 dpi 13 i	1	212.026			f_YFP-	0.127907	--> λ =	2.05645
5 dpi	13	i	5 dpi 13 i	1.2866	124.381	C	5 dpi 13 i	1	124.381			n_mCherry+	75
5 dpi	13	i	5 dpi 13 i	1.5691	151.692	C	5 dpi 13 i	1	151.692			n_mCherry-	11
5 dpi	13	i	5 dpi 13 i	2.1967	212.365	C	5 dpi 13 i	1	212.365			f_mCherry-	0.127907	--> λ =	2.05645
5 dpi	13	i	5 dpi 13 i	0.9671	93.4938	C	5 dpi 13 i	1	93.4938			n_CFP+	74
5 dpi	13	i	5 dpi 13 i	2.0882	201.875	C	5 dpi 13 i	1	201.875			n_CFP-	12
5 dpi	13	i	5 dpi 13 i	2.1343	206.332	C	5 dpi 13 i	1	206.332			f_CFP-	0.139535	--> λ =	1.96944
5 dpi	13	i	5 dpi 13 i	1.1881	114.859	C	5 dpi 13 i	1	114.859						2.02745	0.050236	stdev
5 dpi	13	i	5 dpi 13 i	2.0587	199.024	C	5 dpi 13 i	1	199.024
5 dpi	13	i	5 dpi 13 i	1.8432	178.19	C	5 dpi 13 i	1	178.19			9 i-iv
5 dpi	13	i	5 dpi 13 i	0.6553	63.3507	C	5 dpi 13 i	1	63.3507			n_cells	72
5 dpi	13	i	5 dpi 13 i	0.6837	66.0963	C	5 dpi 13 i	1	66.0963			perimeter (µm)	721.733	338.916	stdev
5 dpi	13	i	5 dpi 13 i	2.0052	193.852	C	5 dpi 13 i	1	193.852			n_YFP+	67
5 dpi	13	i	5 dpi 13 i	3.6016	348.183	Y	5 dpi 13 i	1	348.183			n_YFP-	5
5 dpi	13	i	5 dpi 13 i	1.2421	120.079	Y	5 dpi 13 i	1	120.079			f_YFP-	0.0694444	--> λ =	2.66723
5 dpi	13	i	5 dpi 13 i	1.9582	189.308	Y	5 dpi 13 i	1	189.308			n_mCherry+	58
5 dpi	13	i	5 dpi 13 i	1.6987	164.221	Y	5 dpi 13 i	1	164.221			n_mCherry-	14
5 dpi	13	i	5 dpi 13 i	1.8124	175.213	Y	5 dpi 13 i	1	175.213			f_mCherry-	0.194444	--> λ =	1.63761
5 dpi	13	i	5 dpi 13 i	3.1853	307.937	Y	5 dpi 13 i	1	307.937			n_CFP+	72
5 dpi	13	i	5 dpi 13 i	0.8613	83.2657	Y	5 dpi 13 i	1	83.2657			n_CFP-	0
5 dpi	13	i	5 dpi 13 i	1.6403	158.575	Y	5 dpi 13 i	1	158.575			f_CFP-	0	--> λ =	#NUM!
5 dpi	13	i	5 dpi 13 i	1.3951	134.87	Y	5 dpi 13 i	1	134.87						#NUM!	#NUM!	stdev
5 dpi	13	i	5 dpi 13 i	2.8649	276.962	Y	5 dpi 13 i	1	276.962
5 dpi	13	i	5 dpi 13 i	1.7648	170.611	Y	5 dpi 13 i	1	170.611			8 i-iv
5 dpi	13	i	5 dpi 13 i	1.5953	154.225	Y	5 dpi 13 i	1	154.225			n_cells	55
5 dpi	13	i	5 dpi 13 i	1.2843	124.159	Y	5 dpi 13 i	1	124.159			perimeter (µm)	904.487	455.796	stdev
5 dpi	13	i	5 dpi 13 i	0.6774	65.4872	Y	5 dpi 13 i	1	65.4872			n_YFP+	51
5 dpi	13	i	5 dpi 13 i	1.2502	120.862	Y	5 dpi 13 i	1	120.862			n_YFP-	4
5 dpi	13	i	5 dpi 13 i	0.5936	57.3859	Y	5 dpi 13 i	1	57.3859			f_YFP-	0.0727273	--> λ =	2.62104
5 dpi	13	i	5 dpi 13 i	1.8558	179.408	Y	5 dpi 13 i	1	179.408			n_mCherry+	48
5 dpi	13	i	5 dpi 13 i	1.68	162.413	Y	5 dpi 13 i	1	162.413			n_mCherry-	7
5 dpi	13	i	5 dpi 13 i	0.5575	53.896	Y	5 dpi 13 i	1	53.896			f_mCherry-	0.127273	--> λ =	2.06142
5 dpi	13	i	5 dpi 13 i	1.5465	149.507	R	5 dpi 13 i	1	149.507			n_CFP+	54
5 dpi	13	i	5 dpi 13 i	2.2178	214.404	R	5 dpi 13 i	1	214.404			n_CFP-	1
5 dpi	13	i	5 dpi 13 i	1.574	152.166	R	5 dpi 13 i	1	152.166			f_CFP-	0.0181818	--> λ =	4.00733
5 dpi	13	i	5 dpi 13 i	1.043	100.831	R	5 dpi 13 i	1	100.831						2.8966	1.00179	stdev
5 dpi	13	i	5 dpi 13 i	0.6369	61.5719	R	5 dpi 13 i	1	61.5719
5 dpi	13	i	5 dpi 13 i	2.1168	204.64	R	5 dpi 13 i	1	204.64			7 i-iv
5 dpi	13	i	5 dpi 13 i	1.0258	99.1686	R	5 dpi 13 i	1	99.1686			n_cells	39
5 dpi	13	i	5 dpi 13 i	1.4338	138.612	R	5 dpi 13 i	1	138.612			perimeter (µm)	1083.16	454.418	stdev
5 dpi	13	i	5 dpi 13 i	0.443	42.8268	R	5 dpi 13 i	1	42.8268			n_YFP+	39
5 dpi	13	ii	5 dpi 13 ii	1.5603	150.841	CYR	5 dpi 13 ii	3	150.841			n_YFP-	0
5 dpi	13	ii	5 dpi 13 ii	1.1737	113.467	CYR	5 dpi 13 ii	3	113.467			f_YFP-	0	--> λ =	#NUM!
5 dpi	13	ii	5 dpi 13 ii	1.3995	135.296	CYR	5 dpi 13 ii	3	135.296			n_mCherry+	38
5 dpi	13	ii	5 dpi 13 ii	1.7487	169.055	CYR	5 dpi 13 ii	3	169.055			n_mCherry-	1
5 dpi	13	ii	5 dpi 13 ii	1.6445	158.981	CYR	5 dpi 13 ii	3	158.981			f_mCherry-	0.025641	--> λ =	3.66356
5 dpi	13	ii	5 dpi 13 ii	1.6846	162.858	CYR	5 dpi 13 ii	3	162.858			n_CFP+	38
5 dpi	13	ii	5 dpi 13 ii	2.0086	194.18	CYR	5 dpi 13 ii	3	194.18			n_CFP-	1
5 dpi	13	ii	5 dpi 13 ii	2.2334	215.913	YR	5 dpi 13 ii	2	215.913			f_CFP-	0.025641	--> λ =	3.66356
5 dpi	13	ii	5 dpi 13 ii	2.1412	206.999	YR	5 dpi 13 ii	2	206.999						#NUM!	#NUM!	stdev
5 dpi	13	ii	5 dpi 13 ii	0.5516	53.3256	YR	5 dpi 13 ii	2	53.3256
5 dpi	13	ii	5 dpi 13 ii	0.5726	55.3558	YR	5 dpi 13 ii	2	55.3558			6 i-iv
5 dpi	13	ii	5 dpi 13 ii	1.3939	134.754	YR	5 dpi 13 ii	2	134.754			n_cells	31
5 dpi	13	ii	5 dpi 13 ii	2.0718	200.29	YR	5 dpi 13 ii	2	200.29			perimeter (µm)	928.852	483.269	stdev
5 dpi	13	ii	5 dpi 13 ii	1.6215	156.758	YR	5 dpi 13 ii	2	156.758			n_YFP+	25
5 dpi	13	ii	5 dpi 13 ii	2.373	229.408	YR	5 dpi 13 ii	2	229.408			n_YFP-	6
5 dpi	13	ii	5 dpi 13 ii	1.0979	106.139	CY	5 dpi 13 ii	2	106.139			f_YFP-	0.193548	--> λ =	1.64223
5 dpi	13	ii	5 dpi 13 ii	1.9476	188.283	CY	5 dpi 13 ii	2	188.283			n_mCherry+	29
5 dpi	13	ii	5 dpi 13 ii	2.0715	200.261	CY	5 dpi 13 ii	2	200.261			n_mCherry-	2
5 dpi	13	ii	5 dpi 13 ii	0.3813	36.8619	CY	5 dpi 13 ii	2	36.8619			f_mCherry-	0.0645161	--> λ =	2.74084
5 dpi	13	ii	5 dpi 13 ii	2.5971	251.073	CY	5 dpi 13 ii	2	251.073			n_CFP+	26
5 dpi	13	ii	5 dpi 13 ii	2.7275	263.679	CY	5 dpi 13 ii	2	263.679			n_CFP-	5
5 dpi	13	ii	5 dpi 13 ii	2.1443	207.299	CY	5 dpi 13 ii	2	207.299			f_CFP-	0.16129	--> λ =	1.82455
5 dpi	13	ii	5 dpi 13 ii	1.4338	138.612	CY	5 dpi 13 ii	2	138.612						2.06921	0.588753	stdev
5 dpi	13	ii	5 dpi 13 ii	0.8568	82.8306	CY	5 dpi 13 ii	2	82.8306
5 dpi	13	ii	5 dpi 13 ii	1.8362	177.514	CY	5 dpi 13 ii	2	177.514
5 dpi	13	ii	5 dpi 13 ii	1.4887	143.919	CY	5 dpi 13 ii	2	143.919
5 dpi	13	ii	5 dpi 13 ii	0.9705	93.8225	CY	5 dpi 13 ii	2	93.8225
5 dpi	13	ii	5 dpi 13 ii	0.856	82.7533	CY	5 dpi 13 ii	2	82.7533
5 dpi	13	ii	5 dpi 13 ii	2.5407	245.621	CR	5 dpi 13 ii	2	245.621
5 dpi	13	ii	5 dpi 13 ii	2.8295	273.54	CR	5 dpi 13 ii	2	273.54
5 dpi	13	ii	5 dpi 13 ii	1.2897	124.681	CR	5 dpi 13 ii	2	124.681
5 dpi	13	ii	5 dpi 13 ii	1.6106	155.704	CR	5 dpi 13 ii	2	155.704
5 dpi	13	ii	5 dpi 13 ii	2.269	219.354	CR	5 dpi 13 ii	2	219.354
5 dpi	13	ii	5 dpi 13 ii	1.4551	140.671	CR	5 dpi 13 ii	2	140.671
5 dpi	13	ii	5 dpi 13 ii	1.9895	192.334	CR	5 dpi 13 ii	2	192.334
5 dpi	13	ii	5 dpi 13 ii	1.6697	161.417	CR	5 dpi 13 ii	2	161.417
5 dpi	13	ii	5 dpi 13 ii	1.5859	153.316	CR	5 dpi 13 ii	2	153.316
5 dpi	13	ii	5 dpi 13 ii	2.1767	210.431	C	5 dpi 13 ii	1	210.431
5 dpi	13	ii	5 dpi 13 ii	2.4587	237.693	C	5 dpi 13 ii	1	237.693
5 dpi	13	ii	5 dpi 13 ii	2.0745	200.551	C	5 dpi 13 ii	1	200.551
5 dpi	13	ii	5 dpi 13 ii	2.3109	223.405	C	5 dpi 13 ii	1	223.405
5 dpi	13	ii	5 dpi 13 ii	1.8122	175.193	C	5 dpi 13 ii	1	175.193
5 dpi	13	ii	5 dpi 13 ii	1.5867	153.393	C	5 dpi 13 ii	1	153.393
5 dpi	13	ii	5 dpi 13 ii	1.9666	190.12	C	5 dpi 13 ii	1	190.12
5 dpi	13	ii	5 dpi 13 ii	1.3528	130.781	C	5 dpi 13 ii	1	130.781
5 dpi	13	ii	5 dpi 13 ii	0.5042	48.7432	C	5 dpi 13 ii	1	48.7432
5 dpi	13	ii	5 dpi 13 ii	1.3589	131.371	C	5 dpi 13 ii	1	131.371
5 dpi	13	ii	5 dpi 13 ii	1.4325	138.486	C	5 dpi 13 ii	1	138.486
5 dpi	13	ii	5 dpi 13 ii	1.5897	153.683	C	5 dpi 13 ii	1	153.683
5 dpi	13	ii	5 dpi 13 ii	1.5244	147.37	C	5 dpi 13 ii	1	147.37
5 dpi	13	ii	5 dpi 13 ii	1.2069	116.676	C	5 dpi 13 ii	1	116.676
5 dpi	13	ii	5 dpi 13 ii	1.1405	110.257	C	5 dpi 13 ii	1	110.257
5 dpi	13	ii	5 dpi 13 ii	0.9076	87.7417	C	5 dpi 13 ii	1	87.7417
5 dpi	13	ii	5 dpi 13 ii	1.7049	164.82	Y	5 dpi 13 ii	1	164.82
5 dpi	13	ii	5 dpi 13 ii	2.0548	198.647	Y	5 dpi 13 ii	1	198.647
5 dpi	13	ii	5 dpi 13 ii	2.2819	220.601	Y	5 dpi 13 ii	1	220.601
5 dpi	13	ii	5 dpi 13 ii	1.8825	181.99	Y	5 dpi 13 ii	1	181.99
5 dpi	13	ii	5 dpi 13 ii	1.8681	180.597	Y	5 dpi 13 ii	1	180.597
5 dpi	13	ii	5 dpi 13 ii	1.8525	179.089	Y	5 dpi 13 ii	1	179.089
5 dpi	13	ii	5 dpi 13 ii	0.6063	58.6137	Y	5 dpi 13 ii	1	58.6137
5 dpi	13	ii	5 dpi 13 ii	1.0508	101.585	Y	5 dpi 13 ii	1	101.585
5 dpi	13	ii	5 dpi 13 ii	2.1503	207.879	Y	5 dpi 13 ii	1	207.879
5 dpi	13	ii	5 dpi 13 ii	1.4784	142.923	Y	5 dpi 13 ii	1	142.923
5 dpi	13	ii	5 dpi 13 ii	2.2887	221.259	Y	5 dpi 13 ii	1	221.259
5 dpi	13	ii	5 dpi 13 ii	1.2694	122.718	Y	5 dpi 13 ii	1	122.718
5 dpi	13	ii	5 dpi 13 ii	1.7643	170.563	Y	5 dpi 13 ii	1	170.563
5 dpi	13	ii	5 dpi 13 ii	0.9414	91.0093	Y	5 dpi 13 ii	1	91.0093
5 dpi	13	ii	5 dpi 13 ii	1.7962	173.647	Y	5 dpi 13 ii	1	173.647
5 dpi	13	ii	5 dpi 13 ii	1.3213	127.736	Y	5 dpi 13 ii	1	127.736
5 dpi	13	ii	5 dpi 13 ii	2.2582	218.31	Y	5 dpi 13 ii	1	218.31
5 dpi	13	ii	5 dpi 13 ii	1.9001	183.691	Y	5 dpi 13 ii	1	183.691
5 dpi	13	ii	5 dpi 13 ii	1.9336	186.93	Y	5 dpi 13 ii	1	186.93
5 dpi	13	ii	5 dpi 13 ii	3.0759	297.361	R	5 dpi 13 ii	1	297.361
5 dpi	13	ii	5 dpi 13 ii	0.7538	72.8732	R	5 dpi 13 ii	1	72.8732
5 dpi	13	ii	5 dpi 13 ii	2.0741	200.512	R	5 dpi 13 ii	1	200.512
5 dpi	13	ii	5 dpi 13 ii	0.9181	88.7568	R	5 dpi 13 ii	1	88.7568
5 dpi	13	ii	5 dpi 13 ii	2.6937	260.412	R	5 dpi 13 ii	1	260.412
5 dpi	13	ii	5 dpi 13 ii	1.8655	180.346	R	5 dpi 13 ii	1	180.346
5 dpi	13	ii	5 dpi 13 ii	2.3697	229.089	R	5 dpi 13 ii	1	229.089
5 dpi	13	ii	5 dpi 13 ii	3.2022	309.571	R	5 dpi 13 ii	1	309.571
5 dpi	13	ii	5 dpi 13 ii	1.4877	143.823	R	5 dpi 13 ii	1	143.823
5 dpi	13	ii	5 dpi 13 ii	2.4106	233.043	R	5 dpi 13 ii	1	233.043
5 dpi	13	ii	5 dpi 13 ii	2.2022	212.896	R	5 dpi 13 ii	1	212.896
5 dpi	13	ii	5 dpi 13 ii	1.3652	131.98	R	5 dpi 13 ii	1	131.98
5 dpi	13	ii	5 dpi 13 ii	1.8382	177.707	R	5 dpi 13 ii	1	177.707
5 dpi	13	ii	5 dpi 13 ii	1.508	145.785	R	5 dpi 13 ii	1	145.785
5 dpi	13	ii	5 dpi 13 ii	2.1315	206.061	R	5 dpi 13 ii	1	206.061
5 dpi	13	ii	5 dpi 13 ii	1.9843	191.831	R	5 dpi 13 ii	1	191.831
5 dpi	13	ii	5 dpi 13 ii	1.7276	167.015	R	5 dpi 13 ii	1	167.015
5 dpi	13	ii	5 dpi 13 ii	1.4044	135.77	R	5 dpi 13 ii	1	135.77
5 dpi	13	ii	5 dpi 13 ii	1.4177	137.055	R	5 dpi 13 ii	1	137.055
5 dpi	13	iii	5 dpi 13 iii	3.1334	302.92	CYR	5 dpi 13 iii	3	302.92
5 dpi	13	iii	5 dpi 13 iii	2.8717	277.62	CYR	5 dpi 13 iii	3	277.62
5 dpi	13	iii	5 dpi 13 iii	1.6783	162.249	CYR	5 dpi 13 iii	3	162.249
5 dpi	13	iii	5 dpi 13 iii	1.6298	157.56	CYR	5 dpi 13 iii	3	157.56
5 dpi	13	iii	5 dpi 13 iii	1.7538	169.548	CYR	5 dpi 13 iii	3	169.548
5 dpi	13	iii	5 dpi 13 iii	1.5095	145.93	CYR	5 dpi 13 iii	3	145.93
5 dpi	13	iii	5 dpi 13 iii	2.2508	217.595	CYR	5 dpi 13 iii	3	217.595
5 dpi	13	iii	5 dpi 13 iii	2.125	205.433	CYR	5 dpi 13 iii	3	205.433
5 dpi	13	iii	5 dpi 13 iii	1.7954	173.569	CYR	5 dpi 13 iii	3	173.569
5 dpi	13	iii	5 dpi 13 iii	2.1357	206.468	CYR	5 dpi 13 iii	3	206.468
5 dpi	13	iii	5 dpi 13 iii	1.5699	151.769	CYR	5 dpi 13 iii	3	151.769
5 dpi	13	iii	5 dpi 13 iii	1.1901	115.052	CYR	5 dpi 13 iii	3	115.052
5 dpi	13	iii	5 dpi 13 iii	2.4223	234.174	CYR	5 dpi 13 iii	3	234.174
5 dpi	13	iii	5 dpi 13 iii	0.805	77.8229	CYR	5 dpi 13 iii	3	77.8229
5 dpi	13	iii	5 dpi 13 iii	1.6149	156.119	CYR	5 dpi 13 iii	3	156.119
5 dpi	13	iii	5 dpi 13 iii	1.931	186.678	CYR	5 dpi 13 iii	3	186.678
5 dpi	13	iii	5 dpi 13 iii	2.5126	242.904	CYR	5 dpi 13 iii	3	242.904
5 dpi	13	iii	5 dpi 13 iii	2.1432	207.193	YR	5 dpi 13 iii	2	207.193
5 dpi	13	iii	5 dpi 13 iii	2.4659	238.389	YR	5 dpi 13 iii	2	238.389
5 dpi	13	iii	5 dpi 13 iii	2.5367	245.234	YR	5 dpi 13 iii	2	245.234
5 dpi	13	iii	5 dpi 13 iii	1.7332	167.556	YR	5 dpi 13 iii	2	167.556
5 dpi	13	iii	5 dpi 13 iii	1.9611	189.588	YR	5 dpi 13 iii	2	189.588
5 dpi	13	iii	5 dpi 13 iii	1.5748	152.243	YR	5 dpi 13 iii	2	152.243
5 dpi	13	iii	5 dpi 13 iii	2.6448	255.684	YR	5 dpi 13 iii	2	255.684
5 dpi	13	iii	5 dpi 13 iii	2.1353	206.429	YR	5 dpi 13 iii	2	206.429
5 dpi	13	iii	5 dpi 13 iii	1.9526	188.766	YR	5 dpi 13 iii	2	188.766
5 dpi	13	iii	5 dpi 13 iii	1.4433	139.53	YR	5 dpi 13 iii	2	139.53
5 dpi	13	iii	5 dpi 13 iii	1.9444	187.974	YR	5 dpi 13 iii	2	187.974
5 dpi	13	iii	5 dpi 13 iii	2.0766	200.754	YR	5 dpi 13 iii	2	200.754
5 dpi	13	iii	5 dpi 13 iii	2.3534	227.514	YR	5 dpi 13 iii	2	227.514
5 dpi	13	iii	5 dpi 13 iii	2.8788	278.306	YR	5 dpi 13 iii	2	278.306
5 dpi	13	iii	5 dpi 13 iii	2.4641	238.215	YR	5 dpi 13 iii	2	238.215
5 dpi	13	iii	5 dpi 13 iii	2.1067	203.664	YR	5 dpi 13 iii	2	203.664
5 dpi	13	iii	5 dpi 13 iii	1.103	106.632	YR	5 dpi 13 iii	2	106.632
5 dpi	13	iii	5 dpi 13 iii	1.3642	131.883	YR	5 dpi 13 iii	2	131.883
5 dpi	13	iii	5 dpi 13 iii	2.6506	256.245	YR	5 dpi 13 iii	2	256.245
5 dpi	13	iii	5 dpi 13 iii	1.6871	163.099	YR	5 dpi 13 iii	2	163.099
5 dpi	13	iii	5 dpi 13 iii	1.4699	142.102	YR	5 dpi 13 iii	2	142.102
5 dpi	13	iii	5 dpi 13 iii	2.0079	194.113	CY	5 dpi 13 iii	2	194.113
5 dpi	13	iii	5 dpi 13 iii	2.221	214.714	CY	5 dpi 13 iii	2	214.714
5 dpi	13	iii	5 dpi 13 iii	2.2602	218.503	CY	5 dpi 13 iii	2	218.503
5 dpi	13	iii	5 dpi 13 iii	2.6601	257.164	CY	5 dpi 13 iii	2	257.164
5 dpi	13	iii	5 dpi 13 iii	2.0126	194.567	CY	5 dpi 13 iii	2	194.567
5 dpi	13	iii	5 dpi 13 iii	1.5036	145.36	CY	5 dpi 13 iii	2	145.36
5 dpi	13	iii	5 dpi 13 iii	1.9401	187.558	CY	5 dpi 13 iii	2	187.558
5 dpi	13	iii	5 dpi 13 iii	3.1796	307.386	CY	5 dpi 13 iii	2	307.386
5 dpi	13	iii	5 dpi 13 iii	1.4785	142.933	CY	5 dpi 13 iii	2	142.933
5 dpi	13	iii	5 dpi 13 iii	1.3212	127.726	CY	5 dpi 13 iii	2	127.726
5 dpi	13	iii	5 dpi 13 iii	2.5013	241.812	CY	5 dpi 13 iii	2	241.812
5 dpi	13	iii	5 dpi 13 iii	1.1406	110.267	CY	5 dpi 13 iii	2	110.267
5 dpi	13	iii	5 dpi 13 iii	2.1648	209.281	CY	5 dpi 13 iii	2	209.281
5 dpi	13	iii	5 dpi 13 iii	0.7474	72.2544	CY	5 dpi 13 iii	2	72.2544
5 dpi	13	iii	5 dpi 13 iii	1.1937	115.4	CY	5 dpi 13 iii	2	115.4
5 dpi	13	iii	5 dpi 13 iii	2.5814	249.555	CR	5 dpi 13 iii	2	249.555
5 dpi	13	iii	5 dpi 13 iii	2.1208	205.027	CR	5 dpi 13 iii	2	205.027
5 dpi	13	iii	5 dpi 13 iii	2.2969	222.051	CR	5 dpi 13 iii	2	222.051
5 dpi	13	iii	5 dpi 13 iii	0.7217	69.7699	CR	5 dpi 13 iii	2	69.7699
5 dpi	13	iii	5 dpi 13 iii	2.1418	207.057	CR	5 dpi 13 iii	2	207.057
5 dpi	13	iii	5 dpi 13 iii	1.8317	177.078	CR	5 dpi 13 iii	2	177.078
5 dpi	13	iii	5 dpi 13 iii	1.4481	139.994	CR	5 dpi 13 iii	2	139.994
5 dpi	13	iii	5 dpi 13 iii	1.7413	168.339	CR	5 dpi 13 iii	2	168.339
5 dpi	13	iii	5 dpi 13 iii	1.7684	170.959	CR	5 dpi 13 iii	2	170.959
5 dpi	13	iii	5 dpi 13 iii	2.146	207.463	CR	5 dpi 13 iii	2	207.463
5 dpi	13	iii	5 dpi 13 iii	1.8041	174.41	C	5 dpi 13 iii	1	174.41
5 dpi	13	iii	5 dpi 13 iii	1.581	152.842	C	5 dpi 13 iii	1	152.842
5 dpi	13	iii	5 dpi 13 iii	2.1728	210.054	C	5 dpi 13 iii	1	210.054
5 dpi	13	iii	5 dpi 13 iii	1.3416	129.698	C	5 dpi 13 iii	1	129.698
5 dpi	13	iii	5 dpi 13 iii	1.8465	178.509	C	5 dpi 13 iii	1	178.509
5 dpi	13	iii	5 dpi 13 iii	1.6623	160.702	C	5 dpi 13 iii	1	160.702
5 dpi	13	iii	5 dpi 13 iii	2.2479	217.314	C	5 dpi 13 iii	1	217.314
5 dpi	13	iii	5 dpi 13 iii	1.7711	171.22	C	5 dpi 13 iii	1	171.22
5 dpi	13	iii	5 dpi 13 iii	1.121	108.372	C	5 dpi 13 iii	1	108.372
5 dpi	13	iii	5 dpi 13 iii	0.8235	79.6114	C	5 dpi 13 iii	1	79.6114
5 dpi	13	iii	5 dpi 13 iii	1.8286	176.779	C	5 dpi 13 iii	1	176.779
5 dpi	13	iii	5 dpi 13 iii	1.5356	148.453	C	5 dpi 13 iii	1	148.453
5 dpi	13	iii	5 dpi 13 iii	2.9591	286.069	C	5 dpi 13 iii	1	286.069
5 dpi	13	iii	5 dpi 13 iii	1.4311	138.351	C	5 dpi 13 iii	1	138.351
5 dpi	13	iii	5 dpi 13 iii	2.6669	257.821	Y	5 dpi 13 iii	1	257.821
5 dpi	13	iii	5 dpi 13 iii	1.4936	144.393	Y	5 dpi 13 iii	1	144.393
5 dpi	13	iii	5 dpi 13 iii	2.5636	247.834	Y	5 dpi 13 iii	1	247.834
5 dpi	13	iii	5 dpi 13 iii	1.0175	98.3662	Y	5 dpi 13 iii	1	98.3662
5 dpi	13	iii	5 dpi 13 iii	2.202	212.877	Y	5 dpi 13 iii	1	212.877
5 dpi	13	iii	5 dpi 13 iii	1.7601	170.157	Y	5 dpi 13 iii	1	170.157
5 dpi	13	iii	5 dpi 13 iii	2.323	224.575	Y	5 dpi 13 iii	1	224.575
5 dpi	13	iii	5 dpi 13 iii	2.0333	196.568	Y	5 dpi 13 iii	1	196.568
5 dpi	13	iii	5 dpi 13 iii	2.1696	209.745	Y	5 dpi 13 iii	1	209.745
5 dpi	13	iii	5 dpi 13 iii	1.1578	111.93	Y	5 dpi 13 iii	1	111.93
5 dpi	13	iii	5 dpi 13 iii	0.398	38.4764	Y	5 dpi 13 iii	1	38.4764
5 dpi	13	iii	5 dpi 13 iii	0.6231	60.2378	Y	5 dpi 13 iii	1	60.2378
5 dpi	13	iii	5 dpi 13 iii	0.6616	63.9598	Y	5 dpi 13 iii	1	63.9598
5 dpi	13	iii	5 dpi 13 iii	2.2338	215.951	Y	5 dpi 13 iii	1	215.951
5 dpi	13	iii	5 dpi 13 iii	2.7489	265.748	Y	5 dpi 13 iii	1	265.748
5 dpi	13	iii	5 dpi 13 iii	2.2157	214.201	Y	5 dpi 13 iii	1	214.201
5 dpi	13	iii	5 dpi 13 iii	2.6044	251.779	Y	5 dpi 13 iii	1	251.779
5 dpi	13	iii	5 dpi 13 iii	1.4759	142.682	Y	5 dpi 13 iii	1	142.682
5 dpi	13	iii	5 dpi 13 iii	1.0568	102.166	Y	5 dpi 13 iii	1	102.166
5 dpi	13	iii	5 dpi 13 iii	0.67	64.7718	Y	5 dpi 13 iii	1	64.7718
5 dpi	13	iii	5 dpi 13 iii	0.6309	60.9919	Y	5 dpi 13 iii	1	60.9919
5 dpi	13	iii	5 dpi 13 iii	0.533	51.5275	Y	5 dpi 13 iii	1	51.5275
5 dpi	13	iii	5 dpi 13 iii	1.0503	101.537	R	5 dpi 13 iii	1	101.537
5 dpi	13	iii	5 dpi 13 iii	2.1104	204.022	R	5 dpi 13 iii	1	204.022
5 dpi	13	iii	5 dpi 13 iii	1.1275	109	R	5 dpi 13 iii	1	109
5 dpi	13	iii	5 dpi 13 iii	1.8925	182.956	R	5 dpi 13 iii	1	182.956
5 dpi	13	iii	5 dpi 13 iii	1.1512	111.292	R	5 dpi 13 iii	1	111.292
5 dpi	13	iii	5 dpi 13 iii	0.9681	93.5905	R	5 dpi 13 iii	1	93.5905
5 dpi	13	iv	5 dpi 13 iv	1.808	174.787	CYR	5 dpi 13 iv	3	174.787
5 dpi	13	iv	5 dpi 13 iv	1.4073	136.05	CYR	5 dpi 13 iv	3	136.05
5 dpi	13	iv	5 dpi 13 iv	3.1387	303.432	CYR	5 dpi 13 iv	3	303.432
5 dpi	13	iv	5 dpi 13 iv	1.6026	154.93	CYR	5 dpi 13 iv	3	154.93
5 dpi	13	iv	5 dpi 13 iv	2.9756	287.664	CYR	5 dpi 13 iv	3	287.664
5 dpi	13	iv	5 dpi 13 iv	2.3846	230.53	CYR	5 dpi 13 iv	3	230.53
5 dpi	13	iv	5 dpi 13 iv	1.5198	146.926	CYR	5 dpi 13 iv	3	146.926
5 dpi	13	iv	5 dpi 13 iv	2.5039	242.063	CYR	5 dpi 13 iv	3	242.063
5 dpi	13	iv	5 dpi 13 iv	2.6939	260.431	CYR	5 dpi 13 iv	3	260.431
5 dpi	13	iv	5 dpi 13 iv	1.8963	183.324	CYR	5 dpi 13 iv	3	183.324
5 dpi	13	iv	5 dpi 13 iv	1.013	97.9312	CYR	5 dpi 13 iv	3	97.9312
5 dpi	13	iv	5 dpi 13 iv	1.6127	155.907	YR	5 dpi 13 iv	2	155.907
5 dpi	13	iv	5 dpi 13 iv	2.5142	243.059	YR	5 dpi 13 iv	2	243.059
5 dpi	13	iv	5 dpi 13 iv	1.9444	187.974	YR	5 dpi 13 iv	2	187.974
5 dpi	13	iv	5 dpi 13 iv	2.6281	254.07	YR	5 dpi 13 iv	2	254.07
5 dpi	13	iv	5 dpi 13 iv	1.025	99.0913	YR	5 dpi 13 iv	2	99.0913
5 dpi	13	iv	5 dpi 13 iv	2.4888	240.603	YR	5 dpi 13 iv	2	240.603
5 dpi	13	iv	5 dpi 13 iv	1.2858	124.304	YR	5 dpi 13 iv	2	124.304
5 dpi	13	iv	5 dpi 13 iv	1.7115	165.458	YR	5 dpi 13 iv	2	165.458
5 dpi	13	iv	5 dpi 13 iv	2.4601	237.829	YR	5 dpi 13 iv	2	237.829
5 dpi	13	iv	5 dpi 13 iv	1.6575	160.238	YR	5 dpi 13 iv	2	160.238
5 dpi	13	iv	5 dpi 13 iv	2.0001	193.358	YR	5 dpi 13 iv	2	193.358
5 dpi	13	iv	5 dpi 13 iv	1.7979	173.811	YR	5 dpi 13 iv	2	173.811
5 dpi	13	iv	5 dpi 13 iv	2.3304	225.29	YR	5 dpi 13 iv	2	225.29
5 dpi	13	iv	5 dpi 13 iv	1.5183	146.781	YR	5 dpi 13 iv	2	146.781
5 dpi	13	iv	5 dpi 13 iv	2.3979	231.816	YR	5 dpi 13 iv	2	231.816
5 dpi	13	iv	5 dpi 13 iv	2.1217	205.114	YR	5 dpi 13 iv	2	205.114
5 dpi	13	iv	5 dpi 13 iv	2.2044	213.109	YR	5 dpi 13 iv	2	213.109
5 dpi	13	iv	5 dpi 13 iv	1.9294	186.524	YR	5 dpi 13 iv	2	186.524
5 dpi	13	iv	5 dpi 13 iv	3.1077	300.435	CY	5 dpi 13 iv	2	300.435
5 dpi	13	iv	5 dpi 13 iv	1.6263	157.222	CY	5 dpi 13 iv	2	157.222
5 dpi	13	iv	5 dpi 13 iv	2.1019	203.2	CY	5 dpi 13 iv	2	203.2
5 dpi	13	iv	5 dpi 13 iv	2.4558	237.413	CY	5 dpi 13 iv	2	237.413
5 dpi	13	iv	5 dpi 13 iv	2.3658	228.712	CY	5 dpi 13 iv	2	228.712
5 dpi	13	iv	5 dpi 13 iv	2.3485	227.04	CY	5 dpi 13 iv	2	227.04
5 dpi	13	iv	5 dpi 13 iv	1.4634	141.473	CY	5 dpi 13 iv	2	141.473
5 dpi	13	iv	5 dpi 13 iv	1.2937	125.068	CY	5 dpi 13 iv	2	125.068
5 dpi	13	iv	5 dpi 13 iv	2.4438	236.253	CY	5 dpi 13 iv	2	236.253
5 dpi	13	iv	5 dpi 13 iv	1.2749	123.25	CY	5 dpi 13 iv	2	123.25
5 dpi	13	iv	5 dpi 13 iv	0.8001	77.3492	CY	5 dpi 13 iv	2	77.3492
5 dpi	13	iv	5 dpi 13 iv	1.6215	156.758	CR	5 dpi 13 iv	2	156.758
5 dpi	13	iv	5 dpi 13 iv	2.2857	220.969	CR	5 dpi 13 iv	2	220.969
5 dpi	13	iv	5 dpi 13 iv	2.2609	218.571	CR	5 dpi 13 iv	2	218.571
5 dpi	13	iv	5 dpi 13 iv	1.1704	113.148	CR	5 dpi 13 iv	2	113.148
5 dpi	13	iv	5 dpi 13 iv	2.3469	226.885	CR	5 dpi 13 iv	2	226.885
5 dpi	13	iv	5 dpi 13 iv	2.9427	284.484	CR	5 dpi 13 iv	2	284.484
5 dpi	13	iv	5 dpi 13 iv	2.5916	250.541	CR	5 dpi 13 iv	2	250.541
5 dpi	13	iv	5 dpi 13 iv	2.0948	202.514	CR	5 dpi 13 iv	2	202.514
5 dpi	13	iv	5 dpi 13 iv	1.1912	115.159	CR	5 dpi 13 iv	2	115.159
5 dpi	13	iv	5 dpi 13 iv	1.5064	145.63	CR	5 dpi 13 iv	2	145.63
5 dpi	13	iv	5 dpi 13 iv	2.2518	217.691	C	5 dpi 13 iv	1	217.691
5 dpi	13	iv	5 dpi 13 iv	2.267	219.161	C	5 dpi 13 iv	1	219.161
5 dpi	13	iv	5 dpi 13 iv	2.2079	213.447	C	5 dpi 13 iv	1	213.447
5 dpi	13	iv	5 dpi 13 iv	2.1336	206.265	C	5 dpi 13 iv	1	206.265
5 dpi	13	iv	5 dpi 13 iv	1.7129	165.594	C	5 dpi 13 iv	1	165.594
5 dpi	13	iv	5 dpi 13 iv	1.2977	125.454	C	5 dpi 13 iv	1	125.454
5 dpi	13	iv	5 dpi 13 iv	1.5908	153.79	C	5 dpi 13 iv	1	153.79
5 dpi	13	iv	5 dpi 13 iv	2.0492	198.105	C	5 dpi 13 iv	1	198.105
5 dpi	13	iv	5 dpi 13 iv	1.5459	149.449	C	5 dpi 13 iv	1	149.449
5 dpi	13	iv	5 dpi 13 iv	1.5866	153.384	C	5 dpi 13 iv	1	153.384
5 dpi	13	iv	5 dpi 13 iv	2.1298	205.897	C	5 dpi 13 iv	1	205.897
5 dpi	13	iv	5 dpi 13 iv	0.9075	87.732	C	5 dpi 13 iv	1	87.732
5 dpi	13	iv	5 dpi 13 iv	1.2538	121.21	C	5 dpi 13 iv	1	121.21
5 dpi	13	iv	5 dpi 13 iv	2.446	236.466	C	5 dpi 13 iv	1	236.466
5 dpi	13	iv	5 dpi 13 iv	0.9464	91.4927	C	5 dpi 13 iv	1	91.4927
5 dpi	13	iv	5 dpi 13 iv	1.6256	157.154	C	5 dpi 13 iv	1	157.154
5 dpi	13	iv	5 dpi 13 iv	2.7988	270.572	Y	5 dpi 13 iv	1	270.572
5 dpi	13	iv	5 dpi 13 iv	1.9709	190.536	Y	5 dpi 13 iv	1	190.536
5 dpi	13	iv	5 dpi 13 iv	2.1707	209.851	Y	5 dpi 13 iv	1	209.851
5 dpi	13	iv	5 dpi 13 iv	2.2187	214.491	Y	5 dpi 13 iv	1	214.491
5 dpi	13	iv	5 dpi 13 iv	2.2728	219.722	Y	5 dpi 13 iv	1	219.722
5 dpi	13	iv	5 dpi 13 iv	0.937	90.5839	Y	5 dpi 13 iv	1	90.5839
5 dpi	13	iv	5 dpi 13 iv	1.7839	172.457	Y	5 dpi 13 iv	1	172.457
5 dpi	13	iv	5 dpi 13 iv	0.7974	77.0882	Y	5 dpi 13 iv	1	77.0882
5 dpi	13	iv	5 dpi 13 iv	0.8721	84.3097	Y	5 dpi 13 iv	1	84.3097
5 dpi	13	iv	5 dpi 13 iv	0.7357	71.1234	Y	5 dpi 13 iv	1	71.1234
5 dpi	13	iv	5 dpi 13 iv	0.7818	75.58	Y	5 dpi 13 iv	1	75.58
5 dpi	13	iv	5 dpi 13 iv	2.1329	206.197	Y	5 dpi 13 iv	1	206.197
5 dpi	13	iv	5 dpi 13 iv	1.7335	167.585	Y	5 dpi 13 iv	1	167.585
5 dpi	13	iv	5 dpi 13 iv	2.0496	198.144	Y	5 dpi 13 iv	1	198.144
5 dpi	13	iv	5 dpi 13 iv	2.6914	260.189	Y	5 dpi 13 iv	1	260.189
5 dpi	13	iv	5 dpi 13 iv	2.6497	256.158	Y	5 dpi 13 iv	1	256.158
5 dpi	13	iv	5 dpi 13 iv	1.1485	111.031	Y	5 dpi 13 iv	1	111.031
5 dpi	13	iv	5 dpi 13 iv	0.5632	54.447	Y	5 dpi 13 iv	1	54.447
5 dpi	13	iv	5 dpi 13 iv	2.1508	207.927	Y	5 dpi 13 iv	1	207.927
5 dpi	13	iv	5 dpi 13 iv	0.8964	86.6589	Y	5 dpi 13 iv	1	86.6589
5 dpi	13	iv	5 dpi 13 iv	2.4147	233.44	Y	5 dpi 13 iv	1	233.44
5 dpi	13	iv	5 dpi 13 iv	1.1248	108.739	Y	5 dpi 13 iv	1	108.739
5 dpi	13	iv	5 dpi 13 iv	2.7672	267.517	Y	5 dpi 13 iv	1	267.517
5 dpi	13	iv	5 dpi 13 iv	1.0864	105.027	Y	5 dpi 13 iv	1	105.027
5 dpi	13	iv	5 dpi 13 iv	2.2315	215.729	Y	5 dpi 13 iv	1	215.729
5 dpi	13	iv	5 dpi 13 iv	1.0467	101.189	Y	5 dpi 13 iv	1	101.189
5 dpi	13	iv	5 dpi 13 iv	2.0434	197.544	R	5 dpi 13 iv	1	197.544
5 dpi	13	iv	5 dpi 13 iv	2.5214	243.755	R	5 dpi 13 iv	1	243.755
5 dpi	13	iv	5 dpi 13 iv	3.353	324.149	R	5 dpi 13 iv	1	324.149
5 dpi	13	iv	5 dpi 13 iv	1.5811	152.852	R	5 dpi 13 iv	1	152.852
5 dpi	13	iv	5 dpi 13 iv	1.6575	160.238	R	5 dpi 13 iv	1	160.238
5 dpi	13	iv	5 dpi 13 iv	1.4972	144.741	R	5 dpi 13 iv	1	144.741
5 dpi	13	iv	5 dpi 13 iv	0.5184	50.116	R	5 dpi 13 iv	1	50.116
5 dpi	13	iv	5 dpi 13 iv	2.5802	249.439	R	5 dpi 13 iv	1	249.439
5 dpi	13	iv	5 dpi 13 iv	2.4377	235.663	R	5 dpi 13 iv	1	235.663
5 dpi	13	iv	5 dpi 13 iv	2.5628	247.757	R	5 dpi 13 iv	1	247.757
5 dpi	13	iv	5 dpi 13 iv	0.6371	61.5913	R	5 dpi 13 iv	1	61.5913
5 dpi	13	iv	5 dpi 13 iv	1.4531	140.478	R	5 dpi 13 iv	1	140.478
5 dpi	13	iv	5 dpi 13 iv	2.1244	205.375	R	5 dpi 13 iv	1	205.375
5 dpi	13	iv	5 dpi 13 iv	0.8865	85.7019	R	5 dpi 13 iv	1	85.7019
5 dpi	13	iv	5 dpi 13 iv	0.6063	58.6137	R	5 dpi 13 iv	1	58.6137
5 dpi	12	i	5 dpi 12 i	3.4923	337.616	CYR	5 dpi 12 i	3	337.616
5 dpi	12	i	5 dpi 12 i	4.204	406.419	CYR	5 dpi 12 i	3	406.419
5 dpi	12	i	5 dpi 12 i	1.4633	141.464	CYR	5 dpi 12 i	3	141.464
5 dpi	12	i	5 dpi 12 i	2.6421	255.423	CYR	5 dpi 12 i	3	255.423
5 dpi	12	i	5 dpi 12 i	2.489	240.623	CYR	5 dpi 12 i	3	240.623
5 dpi	12	i	5 dpi 12 i	4.8018	464.211	CYR	5 dpi 12 i	3	464.211
5 dpi	12	i	5 dpi 12 i	4.5569	440.536	CYR	5 dpi 12 i	3	440.536
5 dpi	12	i	5 dpi 12 i	3.8204	369.335	CYR	5 dpi 12 i	3	369.335
5 dpi	12	i	5 dpi 12 i	2.4122	233.198	CYR	5 dpi 12 i	3	233.198
5 dpi	12	i	5 dpi 12 i	4.0648	392.962	CYR	5 dpi 12 i	3	392.962
5 dpi	12	i	5 dpi 12 i	1.6799	162.403	CYR	5 dpi 12 i	3	162.403
5 dpi	12	i	5 dpi 12 i	2.1905	211.765	CYR	5 dpi 12 i	3	211.765
5 dpi	12	i	5 dpi 12 i	3.2363	312.867	CYR	5 dpi 12 i	3	312.867
5 dpi	12	i	5 dpi 12 i	4.9139	475.048	CYR	5 dpi 12 i	3	475.048
5 dpi	12	i	5 dpi 12 i	4.5069	435.702	CYR	5 dpi 12 i	3	435.702
5 dpi	12	i	5 dpi 12 i	3.0427	294.151	CYR	5 dpi 12 i	3	294.151
5 dpi	12	i	5 dpi 12 i	2.9869	288.757	CYR	5 dpi 12 i	3	288.757
5 dpi	12	i	5 dpi 12 i	4.2551	411.359	YR	5 dpi 12 i	2	411.359
5 dpi	12	i	5 dpi 12 i	2.8622	276.701	YR	5 dpi 12 i	2	276.701
5 dpi	12	i	5 dpi 12 i	3.9699	383.788	YR	5 dpi 12 i	2	383.788
5 dpi	12	i	5 dpi 12 i	2.2992	222.274	YR	5 dpi 12 i	2	222.274
5 dpi	12	i	5 dpi 12 i	4.1339	399.642	YR	5 dpi 12 i	2	399.642
5 dpi	12	i	5 dpi 12 i	3.6046	348.473	YR	5 dpi 12 i	2	348.473
5 dpi	12	i	5 dpi 12 i	3.4243	331.042	YR	5 dpi 12 i	2	331.042
5 dpi	12	i	5 dpi 12 i	3.0084	290.835	CY	5 dpi 12 i	2	290.835
5 dpi	12	i	5 dpi 12 i	3.7731	364.762	CY	5 dpi 12 i	2	364.762
5 dpi	12	i	5 dpi 12 i	3.813	368.619	CY	5 dpi 12 i	2	368.619
5 dpi	12	i	5 dpi 12 i	3.4774	336.176	CY	5 dpi 12 i	2	336.176
5 dpi	12	i	5 dpi 12 i	3.7484	362.374	CY	5 dpi 12 i	2	362.374
5 dpi	12	i	5 dpi 12 i	3.5971	347.747	CY	5 dpi 12 i	2	347.747
5 dpi	12	i	5 dpi 12 i	3.4309	331.68	CY	5 dpi 12 i	2	331.68
5 dpi	12	i	5 dpi 12 i	2.9545	285.625	CY	5 dpi 12 i	2	285.625
5 dpi	12	i	5 dpi 12 i	1.0865	105.037	CY	5 dpi 12 i	2	105.037
5 dpi	12	i	5 dpi 12 i	3.2809	317.179	CY	5 dpi 12 i	2	317.179
5 dpi	12	i	5 dpi 12 i	3.4839	336.804	CY	5 dpi 12 i	2	336.804
5 dpi	12	i	5 dpi 12 i	0.8863	85.6825	CY	5 dpi 12 i	2	85.6825
5 dpi	12	i	5 dpi 12 i	3.6134	349.323	CR	5 dpi 12 i	2	349.323
5 dpi	12	i	5 dpi 12 i	2.6818	259.261	CR	5 dpi 12 i	2	259.261
5 dpi	12	i	5 dpi 12 i	3.8315	370.408	CR	5 dpi 12 i	2	370.408
5 dpi	12	i	5 dpi 12 i	3.8186	369.161	CR	5 dpi 12 i	2	369.161
5 dpi	12	i	5 dpi 12 i	5.2095	503.625	CR	5 dpi 12 i	2	503.625
5 dpi	12	i	5 dpi 12 i	3.9844	385.189	CR	5 dpi 12 i	2	385.189
5 dpi	12	i	5 dpi 12 i	1.9555	189.047	CR	5 dpi 12 i	2	189.047
5 dpi	12	i	5 dpi 12 i	1.756	169.76	CR	5 dpi 12 i	2	169.76
5 dpi	12	i	5 dpi 12 i	1.9594	189.424	CR	5 dpi 12 i	2	189.424
5 dpi	12	i	5 dpi 12 i	3.9497	381.835	C	5 dpi 12 i	1	381.835
5 dpi	12	i	5 dpi 12 i	3.4699	335.451	C	5 dpi 12 i	1	335.451
5 dpi	12	i	5 dpi 12 i	3.2764	316.744	C	5 dpi 12 i	1	316.744
5 dpi	12	i	5 dpi 12 i	2.7724	268.02	C	5 dpi 12 i	1	268.02
5 dpi	12	i	5 dpi 12 i	2.4083	232.821	Y	5 dpi 12 i	1	232.821
5 dpi	12	i	5 dpi 12 i	3.3891	327.639	Y	5 dpi 12 i	1	327.639
5 dpi	12	i	5 dpi 12 i	1.5032	145.321	Y	5 dpi 12 i	1	145.321
5 dpi	12	i	5 dpi 12 i	4.8458	468.465	Y	5 dpi 12 i	1	468.465
5 dpi	12	i	5 dpi 12 i	3.8759	374.7	Y	5 dpi 12 i	1	374.7
5 dpi	12	i	5 dpi 12 i	2.9452	284.725	R	5 dpi 12 i	1	284.725
5 dpi	12	i	5 dpi 12 i	5.6228	543.581	R	5 dpi 12 i	1	543.581
5 dpi	12	i	5 dpi 12 i	1.19	115.043	R	5 dpi 12 i	1	115.043
5 dpi	12	i	5 dpi 12 i	5.5056	532.251	R	5 dpi 12 i	1	532.251
5 dpi	12	ii	5 dpi 12 ii	4.2273	408.672	CYR	5 dpi 12 ii	3	408.672
5 dpi	12	ii	5 dpi 12 ii	3.2193	311.224	CYR	5 dpi 12 ii	3	311.224
5 dpi	12	ii	5 dpi 12 ii	1.3876	134.145	CYR	5 dpi 12 ii	3	134.145
5 dpi	12	ii	5 dpi 12 ii	3.0148	291.454	CYR	5 dpi 12 ii	3	291.454
5 dpi	12	ii	5 dpi 12 ii	4.7564	459.822	CYR	5 dpi 12 ii	3	459.822
5 dpi	12	ii	5 dpi 12 ii	1.1147	107.763	CYR	5 dpi 12 ii	3	107.763
5 dpi	12	ii	5 dpi 12 ii	2.7859	269.325	CYR	5 dpi 12 ii	3	269.325
5 dpi	12	ii	5 dpi 12 ii	1.4197	137.249	CYR	5 dpi 12 ii	3	137.249
5 dpi	12	ii	5 dpi 12 ii	2.0804	201.121	CYR	5 dpi 12 ii	3	201.121
5 dpi	12	ii	5 dpi 12 ii	3.2107	310.392	CYR	5 dpi 12 ii	3	310.392
5 dpi	12	ii	5 dpi 12 ii	4.1661	402.755	CYR	5 dpi 12 ii	3	402.755
5 dpi	12	ii	5 dpi 12 ii	1.694	163.766	CYR	5 dpi 12 ii	3	163.766
5 dpi	12	ii	5 dpi 12 ii	2.5589	247.38	CYR	5 dpi 12 ii	3	247.38
5 dpi	12	ii	5 dpi 12 ii	4.1438	400.599	CYR	5 dpi 12 ii	3	400.599
5 dpi	12	ii	5 dpi 12 ii	2.1204	204.988	CYR	5 dpi 12 ii	3	204.988
5 dpi	12	ii	5 dpi 12 ii	3.4553	334.039	CYR	5 dpi 12 ii	3	334.039
5 dpi	12	ii	5 dpi 12 ii	4.1256	398.84	YR	5 dpi 12 ii	2	398.84
5 dpi	12	ii	5 dpi 12 ii	2.9014	280.491	YR	5 dpi 12 ii	2	280.491
5 dpi	12	ii	5 dpi 12 ii	3.2394	313.167	YR	5 dpi 12 ii	2	313.167
5 dpi	12	ii	5 dpi 12 ii	3.5649	344.635	YR	5 dpi 12 ii	2	344.635
5 dpi	12	ii	5 dpi 12 ii	4.2459	410.47	YR	5 dpi 12 ii	2	410.47
5 dpi	12	ii	5 dpi 12 ii	1.6833	162.732	YR	5 dpi 12 ii	2	162.732
5 dpi	12	ii	5 dpi 12 ii	3.4023	328.915	YR	5 dpi 12 ii	2	328.915
5 dpi	12	ii	5 dpi 12 ii	2.8911	279.495	YR	5 dpi 12 ii	2	279.495
5 dpi	12	ii	5 dpi 12 ii	2.6104	252.359	YR	5 dpi 12 ii	2	252.359
5 dpi	12	ii	5 dpi 12 ii	2.669	258.024	YR	5 dpi 12 ii	2	258.024
5 dpi	12	ii	5 dpi 12 ii	2.3401	226.228	CY	5 dpi 12 ii	2	226.228
5 dpi	12	ii	5 dpi 12 ii	3.6776	355.53	CY	5 dpi 12 ii	2	355.53
5 dpi	12	ii	5 dpi 12 ii	4.4162	426.933	CY	5 dpi 12 ii	2	426.933
5 dpi	12	ii	5 dpi 12 ii	1.4829	143.358	CY	5 dpi 12 ii	2	143.358
5 dpi	12	ii	5 dpi 12 ii	3.2703	316.154	CY	5 dpi 12 ii	2	316.154
5 dpi	12	ii	5 dpi 12 ii	2.1414	207.019	CY	5 dpi 12 ii	2	207.019
5 dpi	12	ii	5 dpi 12 ii	3.3244	321.384	CY	5 dpi 12 ii	2	321.384
5 dpi	12	ii	5 dpi 12 ii	0.7698	74.42	CY	5 dpi 12 ii	2	74.42
5 dpi	12	ii	5 dpi 12 ii	2.5966	251.025	CY	5 dpi 12 ii	2	251.025
5 dpi	12	ii	5 dpi 12 ii	1.7589	170.041	CY	5 dpi 12 ii	2	170.041
5 dpi	12	ii	5 dpi 12 ii	0.674	65.1585	CY	5 dpi 12 ii	2	65.1585
5 dpi	12	ii	5 dpi 12 ii	2.9737	287.481	CR	5 dpi 12 ii	2	287.481
5 dpi	12	ii	5 dpi 12 ii	3.6122	349.207	CR	5 dpi 12 ii	2	349.207
5 dpi	12	ii	5 dpi 12 ii	3.2851	317.585	CR	5 dpi 12 ii	2	317.585
5 dpi	12	ii	5 dpi 12 ii	3.8885	375.918	CR	5 dpi 12 ii	2	375.918
5 dpi	12	ii	5 dpi 12 ii	1.5052	145.514	CR	5 dpi 12 ii	2	145.514
5 dpi	12	ii	5 dpi 12 ii	1.8439	178.258	CR	5 dpi 12 ii	2	178.258
5 dpi	12	ii	5 dpi 12 ii	2.751	265.951	C	5 dpi 12 ii	1	265.951
5 dpi	12	ii	5 dpi 12 ii	3.2611	315.265	Y	5 dpi 12 ii	1	315.265
5 dpi	12	ii	5 dpi 12 ii	3.5725	345.369	Y	5 dpi 12 ii	1	345.369
5 dpi	12	ii	5 dpi 12 ii	3.8139	368.706	Y	5 dpi 12 ii	1	368.706
5 dpi	12	ii	5 dpi 12 ii	1.7545	169.615	Y	5 dpi 12 ii	1	169.615
5 dpi	12	ii	5 dpi 12 ii	1.0808	104.486	Y	5 dpi 12 ii	1	104.486
5 dpi	12	ii	5 dpi 12 ii	0.9781	94.5572	Y	5 dpi 12 ii	1	94.5572
5 dpi	12	ii	5 dpi 12 ii	1.0701	103.451	R	5 dpi 12 ii	1	103.451
5 dpi	12	ii	5 dpi 12 ii	4.1614	402.301	R	5 dpi 12 ii	1	402.301
5 dpi	12	ii	5 dpi 12 ii	2.761	266.918	R	5 dpi 12 ii	1	266.918
5 dpi	12	iii	5 dpi 12 iii	4.3719	422.651	CYR	5 dpi 12 iii	3	422.651
5 dpi	12	iii	5 dpi 12 iii	4.6153	446.181	CYR	5 dpi 12 iii	3	446.181
5 dpi	12	iii	5 dpi 12 iii	2.8163	272.264	CYR	5 dpi 12 iii	3	272.264
5 dpi	12	iii	5 dpi 12 iii	2.9551	285.683	CYR	5 dpi 12 iii	3	285.683
5 dpi	12	iii	5 dpi 12 iii	4.388	424.207	CYR	5 dpi 12 iii	3	424.207
5 dpi	12	iii	5 dpi 12 iii	2.0164	194.934	CYR	5 dpi 12 iii	3	194.934
5 dpi	12	iii	5 dpi 12 iii	3.1898	308.372	CYR	5 dpi 12 iii	3	308.372
5 dpi	12	iii	5 dpi 12 iii	3.9458	381.458	CYR	5 dpi 12 iii	3	381.458
5 dpi	12	iii	5 dpi 12 iii	3.939	380.8	CYR	5 dpi 12 iii	3	380.8
5 dpi	12	iii	5 dpi 12 iii	2.2441	216.947	CYR	5 dpi 12 iii	3	216.947
5 dpi	12	iii	5 dpi 12 iii	2.6032	251.663	CYR	5 dpi 12 iii	3	251.663
5 dpi	12	iii	5 dpi 12 iii	4.716	455.916	CYR	5 dpi 12 iii	3	455.916
5 dpi	12	iii	5 dpi 12 iii	1.9021	183.884	CYR	5 dpi 12 iii	3	183.884
5 dpi	12	iii	5 dpi 12 iii	3.3371	322.612	CYR	5 dpi 12 iii	3	322.612
5 dpi	12	iii	5 dpi 12 iii	4.3039	416.077	CYR	5 dpi 12 iii	3	416.077
5 dpi	12	iii	5 dpi 12 iii	4.4514	430.336	CYR	5 dpi 12 iii	3	430.336
5 dpi	12	iii	5 dpi 12 iii	3.6739	355.172	CYR	5 dpi 12 iii	3	355.172
5 dpi	12	iii	5 dpi 12 iii	2.2389	216.444	CYR	5 dpi 12 iii	3	216.444
5 dpi	12	iii	5 dpi 12 iii	3.1423	303.78	CYR	5 dpi 12 iii	3	303.78
5 dpi	12	iii	5 dpi 12 iii	3.902	377.224	CYR	5 dpi 12 iii	3	377.224
5 dpi	12	iii	5 dpi 12 iii	2.9301	283.266	CYR	5 dpi 12 iii	3	283.266
5 dpi	12	iii	5 dpi 12 iii	1.1613	112.268	CYR	5 dpi 12 iii	3	112.268
5 dpi	12	iii	5 dpi 12 iii	1.1422	110.422	CYR	5 dpi 12 iii	3	110.422
5 dpi	12	iii	5 dpi 12 iii	1.6793	162.345	CYR	5 dpi 12 iii	3	162.345
5 dpi	12	iii	5 dpi 12 iii	1.3546	130.955	CYR	5 dpi 12 iii	3	130.955
5 dpi	12	iii	5 dpi 12 iii	1.2485	120.698	CYR	5 dpi 12 iii	3	120.698
5 dpi	12	iii	5 dpi 12 iii	2.4283	234.754	CYR	5 dpi 12 iii	3	234.754
5 dpi	12	iii	5 dpi 12 iii	3.5205	340.342	YR	5 dpi 12 iii	2	340.342
5 dpi	12	iii	5 dpi 12 iii	3.1458	304.118	YR	5 dpi 12 iii	2	304.118
5 dpi	12	iii	5 dpi 12 iii	2.9441	284.619	YR	5 dpi 12 iii	2	284.619
5 dpi	12	iii	5 dpi 12 iii	3.2047	309.812	YR	5 dpi 12 iii	2	309.812
5 dpi	12	iii	5 dpi 12 iii	0.9801	94.7506	CY	5 dpi 12 iii	2	94.7506
5 dpi	12	iii	5 dpi 12 iii	4.7412	458.353	CY	5 dpi 12 iii	2	458.353
5 dpi	12	iii	5 dpi 12 iii	0.7416	71.6937	CY	5 dpi 12 iii	2	71.6937
5 dpi	12	iii	5 dpi 12 iii	3.7481	362.345	CY	5 dpi 12 iii	2	362.345
5 dpi	12	iii	5 dpi 12 iii	2.8245	273.057	CY	5 dpi 12 iii	2	273.057
5 dpi	12	iii	5 dpi 12 iii	3.9977	386.475	CR	5 dpi 12 iii	2	386.475
5 dpi	12	iii	5 dpi 12 iii	3.5374	341.976	CR	5 dpi 12 iii	2	341.976
5 dpi	12	iii	5 dpi 12 iii	1.3397	129.515	CR	5 dpi 12 iii	2	129.515
5 dpi	12	iii	5 dpi 12 iii	1.3985	135.199	CR	5 dpi 12 iii	2	135.199
5 dpi	12	iii	5 dpi 12 iii	4.1831	404.399	CR	5 dpi 12 iii	2	404.399
5 dpi	12	iii	5 dpi 12 iii	3.3711	325.899	CR	5 dpi 12 iii	2	325.899
5 dpi	12	iii	5 dpi 12 iii	2.116	204.563	CR	5 dpi 12 iii	2	204.563
5 dpi	12	iii	5 dpi 12 iii	4.0577	392.276	CR	5 dpi 12 iii	2	392.276
5 dpi	12	iii	5 dpi 12 iii	3.6554	353.384	C	5 dpi 12 iii	1	353.384
5 dpi	12	iii	5 dpi 12 iii	2.0372	196.945	C	5 dpi 12 iii	1	196.945
5 dpi	12	iii	5 dpi 12 iii	0.9049	87.4807	Y	5 dpi 12 iii	1	87.4807
5 dpi	12	iii	5 dpi 12 iii	1.2328	119.18	Y	5 dpi 12 iii	1	119.18
5 dpi	12	iii	5 dpi 12 iii	0.7411	71.6454	y	5 dpi 12 iii	1	71.6454
5 dpi	12	iii	5 dpi 12 iii	1.6601	160.489	R	5 dpi 12 iii	1	160.489
5 dpi	12	iv	5 dpi 12 iv	3.3824	326.991	CYR	5 dpi 12 iv	3	326.991
5 dpi	12	iv	5 dpi 12 iv	2.4006	232.077	CYR	5 dpi 12 iv	3	232.077
5 dpi	12	iv	5 dpi 12 iv	2.4288	234.803	CYR	5 dpi 12 iv	3	234.803
5 dpi	12	iv	5 dpi 12 iv	4.0531	391.831	CYR	5 dpi 12 iv	3	391.831
5 dpi	12	iv	5 dpi 12 iv	3.4268	331.284	CYR	5 dpi 12 iv	3	331.284
5 dpi	12	iv	5 dpi 12 iv	4.3269	418.3	CYR	5 dpi 12 iv	3	418.3
5 dpi	12	iv	5 dpi 12 iv	4.941	477.668	CYR	5 dpi 12 iv	3	477.668
5 dpi	12	iv	5 dpi 12 iv	4.9298	476.585	CYR	5 dpi 12 iv	3	476.585
5 dpi	12	iv	5 dpi 12 iv	4.1518	401.373	CYR	5 dpi 12 iv	3	401.373
5 dpi	12	iv	5 dpi 12 iv	5.1759	500.377	CYR	5 dpi 12 iv	3	500.377
5 dpi	12	iv	5 dpi 12 iv	1.8605	179.863	CYR	5 dpi 12 iv	3	179.863
5 dpi	12	iv	5 dpi 12 iv	5.2914	511.543	CYR	5 dpi 12 iv	3	511.543
5 dpi	12	iv	5 dpi 12 iv	4.9705	480.52	CYR	5 dpi 12 iv	3	480.52
5 dpi	12	iv	5 dpi 12 iv	1.5679	151.576	CYR	5 dpi 12 iv	3	151.576
5 dpi	12	iv	5 dpi 12 iv	3.4117	329.824	CYR	5 dpi 12 iv	3	329.824
5 dpi	12	iv	5 dpi 12 iv	3.7896	366.357	YR	5 dpi 12 iv	2	366.357
5 dpi	12	iv	5 dpi 12 iv	4.3128	416.937	YR	5 dpi 12 iv	2	416.937
5 dpi	12	iv	5 dpi 12 iv	4.1753	403.645	YR	5 dpi 12 iv	2	403.645
5 dpi	12	iv	5 dpi 12 iv	3.9111	378.103	YR	5 dpi 12 iv	2	378.103
5 dpi	12	iv	5 dpi 12 iv	3.5091	339.24	YR	5 dpi 12 iv	2	339.24
5 dpi	12	iv	5 dpi 12 iv	2.3612	228.268	YR	5 dpi 12 iv	2	228.268
5 dpi	12	iv	5 dpi 12 iv	5.0295	486.224	YR	5 dpi 12 iv	2	486.224
5 dpi	12	iv	5 dpi 12 iv	2.0664	199.768	YR	5 dpi 12 iv	2	199.768
5 dpi	12	iv	5 dpi 12 iv	4.1942	405.472	YR	5 dpi 12 iv	2	405.472
5 dpi	12	iv	5 dpi 12 iv	4.9363	477.214	CY	5 dpi 12 iv	2	477.214
5 dpi	12	iv	5 dpi 12 iv	4.8015	464.182	CY	5 dpi 12 iv	2	464.182
5 dpi	12	iv	5 dpi 12 iv	2.5589	247.38	CY	5 dpi 12 iv	2	247.38
5 dpi	12	iv	5 dpi 12 iv	3.922	379.157	CY	5 dpi 12 iv	2	379.157
5 dpi	12	iv	5 dpi 12 iv	1.5221	147.148	CY	5 dpi 12 iv	2	147.148
5 dpi	12	iv	5 dpi 12 iv	3.5113	339.453	CR	5 dpi 12 iv	2	339.453
5 dpi	12	iv	5 dpi 12 iv	1.174	113.496	CR	5 dpi 12 iv	2	113.496
5 dpi	12	iv	5 dpi 12 iv	3.1038	300.058	CR	5 dpi 12 iv	2	300.058
5 dpi	12	iv	5 dpi 12 iv	3.5505	343.242	CR	5 dpi 12 iv	2	343.242
5 dpi	12	iv	5 dpi 12 iv	6.1628	595.785	C	5 dpi 12 iv	1	595.785
5 dpi	12	iv	5 dpi 12 iv	5.0184	485.151	C	5 dpi 12 iv	1	485.151
5 dpi	12	iv	5 dpi 12 iv	4.5109	436.089	C	5 dpi 12 iv	1	436.089
5 dpi	12	iv	5 dpi 12 iv	1.7108	165.391	C	5 dpi 12 iv	1	165.391
5 dpi	12	iv	5 dpi 12 iv	2.5102	242.672	C	5 dpi 12 iv	1	242.672
5 dpi	12	iv	5 dpi 12 iv	4.5667	441.483	Y	5 dpi 12 iv	1	441.483
5 dpi	12	iv	5 dpi 12 iv	3.7331	360.895	Y	5 dpi 12 iv	1	360.895
5 dpi	12	iv	5 dpi 12 iv	3.4748	335.924	Y	5 dpi 12 iv	1	335.924
5 dpi	12	iv	5 dpi 12 iv	4.0071	387.384	Y	5 dpi 12 iv	1	387.384
5 dpi	12	iv	5 dpi 12 iv	2.1861	211.34	Y	5 dpi 12 iv	1	211.34
5 dpi	12	iv	5 dpi 12 iv	2.972	287.316	Y	5 dpi 12 iv	1	287.316
5 dpi	12	iv	5 dpi 12 iv	1.1221	108.478	Y	5 dpi 12 iv	1	108.478
5 dpi	12	iv	5 dpi 12 iv	1.602	154.872	R	5 dpi 12 iv	1	154.872
5 dpi	12	iv	5 dpi 12 iv	1.3688	132.328	R	5 dpi 12 iv	1	132.328
5 dpi	12	iv	5 dpi 12 iv	1.0016	96.8291	R	5 dpi 12 iv	1	96.8291
5 dpi	11	i	5 dpi 11 i	4.3931	424.7	CYR	5 dpi 11 i	3	424.7
5 dpi	11	i	5 dpi 11 i	1.828	176.721	CYR	5 dpi 11 i	3	176.721
5 dpi	11	i	5 dpi 11 i	5.1183	494.809	CYR	5 dpi 11 i	3	494.809
5 dpi	11	i	5 dpi 11 i	3.0195	291.908	CYR	5 dpi 11 i	3	291.908
5 dpi	11	i	5 dpi 11 i	5.8616	566.667	CYR	5 dpi 11 i	3	566.667
5 dpi	11	i	5 dpi 11 i	4.9123	474.894	CYR	5 dpi 11 i	3	474.894
5 dpi	11	i	5 dpi 11 i	7.3263	708.266	CYR	5 dpi 11 i	3	708.266
5 dpi	11	i	5 dpi 11 i	3.239	313.128	CYR	5 dpi 11 i	3	313.128
5 dpi	11	i	5 dpi 11 i	4.4184	427.146	CYR	5 dpi 11 i	3	427.146
5 dpi	11	i	5 dpi 11 i	4.9053	474.217	CYR	5 dpi 11 i	3	474.217
5 dpi	11	i	5 dpi 11 i	4.4216	427.456	CYR	5 dpi 11 i	3	427.456
5 dpi	11	i	5 dpi 11 i	5.4097	522.98	CYR	5 dpi 11 i	3	522.98
5 dpi	11	i	5 dpi 11 i	6.0623	586.069	CYR	5 dpi 11 i	3	586.069
5 dpi	11	i	5 dpi 11 i	6.7049	648.192	CYR	5 dpi 11 i	3	648.192
5 dpi	11	i	5 dpi 11 i	1.8209	176.034	CYR	5 dpi 11 i	3	176.034
5 dpi	11	i	5 dpi 11 i	5.3801	520.118	CYR	5 dpi 11 i	3	520.118
5 dpi	11	i	5 dpi 11 i	6.5472	632.947	CYR	5 dpi 11 i	3	632.947
5 dpi	11	i	5 dpi 11 i	1.7524	169.412	CYR	5 dpi 11 i	3	169.412
5 dpi	11	i	5 dpi 11 i	6.9431	671.22	CYR	5 dpi 11 i	3	671.22
5 dpi	11	i	5 dpi 11 i	5.0684	489.985	CYR	5 dpi 11 i	3	489.985
5 dpi	11	i	5 dpi 11 i	1.0582	102.301	CYR	5 dpi 11 i	3	102.301
5 dpi	11	i	5 dpi 11 i	5.4515	527.02	CYR	5 dpi 11 i	3	527.02
5 dpi	11	i	5 dpi 11 i	7.2553	701.402	CYR	5 dpi 11 i	3	701.402
5 dpi	11	i	5 dpi 11 i	3.905	377.514	CYR	5 dpi 11 i	3	377.514
5 dpi	11	i	5 dpi 11 i	4.6133	445.988	CYR	5 dpi 11 i	3	445.988
5 dpi	11	i	5 dpi 11 i	6.1777	597.225	CYR	5 dpi 11 i	3	597.225
5 dpi	11	i	5 dpi 11 i	1.8404	177.92	CYR	5 dpi 11 i	3	177.92
5 dpi	11	i	5 dpi 11 i	6.4182	620.476	CYR	5 dpi 11 i	3	620.476
5 dpi	11	i	5 dpi 11 i	1.3663	132.086	CYR	5 dpi 11 i	3	132.086
5 dpi	11	i	5 dpi 11 i	2.9912	289.172	CYR	5 dpi 11 i	3	289.172
5 dpi	11	i	5 dpi 11 i	6.3584	614.695	CYR	5 dpi 11 i	3	614.695
5 dpi	11	i	5 dpi 11 i	6.3056	609.59	YR	5 dpi 11 i	2	609.59
5 dpi	11	i	5 dpi 11 i	5.5899	540.4	YR	5 dpi 11 i	2	540.4
5 dpi	11	i	5 dpi 11 i	2.291	221.481	YR	5 dpi 11 i	2	221.481
5 dpi	11	i	5 dpi 11 i	1.5618	150.986	CY	5 dpi 11 i	2	150.986
5 dpi	11	i	5 dpi 11 i	3.5601	344.171	CY	5 dpi 11 i	2	344.171
5 dpi	11	i	5 dpi 11 i	5.7558	556.439	CY	5 dpi 11 i	2	556.439
5 dpi	11	i	5 dpi 11 i	2.1634	209.145	CY	5 dpi 11 i	2	209.145
5 dpi	11	i	5 dpi 11 i	3.3379	322.689	CR	5 dpi 11 i	2	322.689
5 dpi	11	i	5 dpi 11 i	5.8428	564.849	CR	5 dpi 11 i	2	564.849
5 dpi	11	i	5 dpi 11 i	5.8821	568.648	CR	5 dpi 11 i	2	568.648
5 dpi	11	i	5 dpi 11 i	2.1435	207.222	CR	5 dpi 11 i	2	207.222
5 dpi	11	i	5 dpi 11 i	3.1367	303.239	CR	5 dpi 11 i	2	303.239
5 dpi	11	i	5 dpi 11 i	1.5502	149.865	CR	5 dpi 11 i	2	149.865
5 dpi	11	i	5 dpi 11 i	5.8174	562.394	Y	5 dpi 11 i	1	562.394
5 dpi	11	ii	5 dpi 11 ii	6.284	607.502	CYR	5 dpi 11 ii	3	607.502
5 dpi	11	ii	5 dpi 11 ii	5.5337	534.967	CYR	5 dpi 11 ii	3	534.967
5 dpi	11	ii	5 dpi 11 ii	1.7708	171.191	CYR	5 dpi 11 ii	3	171.191
5 dpi	11	ii	5 dpi 11 ii	5.2628	508.778	CYR	5 dpi 11 ii	3	508.778
5 dpi	11	ii	5 dpi 11 ii	4.392	424.594	CYR	5 dpi 11 ii	3	424.594
5 dpi	11	ii	5 dpi 11 ii	5.3403	516.27	CYR	5 dpi 11 ii	3	516.27
5 dpi	11	ii	5 dpi 11 ii	7.0138	678.055	CYR	5 dpi 11 ii	3	678.055
5 dpi	11	ii	5 dpi 11 ii	1.8395	177.833	CYR	5 dpi 11 ii	3	177.833
5 dpi	11	ii	5 dpi 11 ii	4.2328	409.203	CYR	5 dpi 11 ii	3	409.203
5 dpi	11	ii	5 dpi 11 ii	1.7301	167.256	CYR	5 dpi 11 ii	3	167.256
5 dpi	11	ii	5 dpi 11 ii	5.5576	537.278	CYR	5 dpi 11 ii	3	537.278
5 dpi	11	ii	5 dpi 11 ii	5.0743	490.555	CYR	5 dpi 11 ii	3	490.555
5 dpi	11	ii	5 dpi 11 ii	6.3414	613.051	CYR	5 dpi 11 ii	3	613.051
5 dpi	11	ii	5 dpi 11 ii	5.1974	502.456	CYR	5 dpi 11 ii	3	502.456
5 dpi	11	ii	5 dpi 11 ii	5.4246	524.42	CYR	5 dpi 11 ii	3	524.42
5 dpi	11	ii	5 dpi 11 ii	7.9997	773.366	CYR	5 dpi 11 ii	3	773.366
5 dpi	11	ii	5 dpi 11 ii	2.073	200.406	CYR	5 dpi 11 ii	3	200.406
5 dpi	11	ii	5 dpi 11 ii	1.4362	138.844	CYR	5 dpi 11 ii	3	138.844
5 dpi	11	ii	5 dpi 11 ii	6.4083	619.519	CYR	5 dpi 11 ii	3	619.519
5 dpi	11	ii	5 dpi 11 ii	8.6776	838.902	CYR	5 dpi 11 ii	3	838.902
5 dpi	11	ii	5 dpi 11 ii	6.1063	590.323	YR	5 dpi 11 ii	2	590.323
5 dpi	11	ii	5 dpi 11 ii	3.7776	365.197	YR	5 dpi 11 ii	2	365.197
5 dpi	11	ii	5 dpi 11 ii	1.9968	193.039	YR	5 dpi 11 ii	2	193.039
5 dpi	11	ii	5 dpi 11 ii	3.0355	293.455	CY	5 dpi 11 ii	2	293.455
5 dpi	11	ii	5 dpi 11 ii	4.4824	433.333	CY	5 dpi 11 ii	2	433.333
5 dpi	11	ii	5 dpi 11 ii	9.0332	873.279	CY	5 dpi 11 ii	2	873.279
5 dpi	11	ii	5 dpi 11 ii	3.0648	296.288	CY	5 dpi 11 ii	2	296.288
5 dpi	11	ii	5 dpi 11 ii	4.007	387.374	CY	5 dpi 11 ii	2	387.374
5 dpi	11	ii	5 dpi 11 ii	5.001	483.469	CR	5 dpi 11 ii	2	483.469
5 dpi	11	ii	5 dpi 11 ii	1.8423	178.103	CR	5 dpi 11 ii	2	178.103
5 dpi	11	ii	5 dpi 11 ii	6.8122	658.565	CR	5 dpi 11 ii	2	658.565
5 dpi	11	ii	5 dpi 11 ii	4.4193	427.233	CR	5 dpi 11 ii	2	427.233
5 dpi	11	ii	5 dpi 11 ii	3.9116	378.152	CR	5 dpi 11 ii	2	378.152
5 dpi	11	ii	5 dpi 11 ii	4.0381	390.381	C	5 dpi 11 ii	1	390.381
5 dpi	11	ii	5 dpi 11 ii	7.1378	690.043	Y	5 dpi 11 ii	1	690.043
5 dpi	11	ii	5 dpi 11 ii	3.389	327.63	R	5 dpi 11 ii	1	327.63
5 dpi	11	ii	5 dpi 11 ii	1.2171	117.662	R	5 dpi 11 ii	1	117.662
5 dpi	11	iii	5 dpi 11 iii	6.1902	598.434	CYR	5 dpi 11 iii	3	598.434
5 dpi	11	iii	5 dpi 11 iii	10.407	1006.09	CYR	5 dpi 11 iii	3	1006.09
5 dpi	11	iii	5 dpi 11 iii	8.1527	788.157	CYR	5 dpi 11 iii	3	788.157
5 dpi	11	iii	5 dpi 11 iii	3.6226	350.213	CYR	5 dpi 11 iii	3	350.213
5 dpi	11	iii	5 dpi 11 iii	4.5919	443.919	CYR	5 dpi 11 iii	3	443.919
5 dpi	11	iii	5 dpi 11 iii	4.2466	410.538	CYR	5 dpi 11 iii	3	410.538
5 dpi	11	iii	5 dpi 11 iii	6.4216	620.804	CYR	5 dpi 11 iii	3	620.804
5 dpi	11	iii	5 dpi 11 iii	4.6041	445.099	CYR	5 dpi 11 iii	3	445.099
5 dpi	11	iii	5 dpi 11 iii	5.8045	561.147	CYR	5 dpi 11 iii	3	561.147
5 dpi	11	iii	5 dpi 11 iii	7.9022	763.94	CYR	5 dpi 11 iii	3	763.94
5 dpi	11	iii	5 dpi 11 iii	1.7379	168.01	CYR	5 dpi 11 iii	3	168.01
5 dpi	11	iii	5 dpi 11 iii	3.9181	378.78	CYR	5 dpi 11 iii	3	378.78
5 dpi	11	iii	5 dpi 11 iii	6.9003	667.082	CYR	5 dpi 11 iii	3	667.082
5 dpi	11	iii	5 dpi 11 iii	3.2683	315.961	CYR	5 dpi 11 iii	3	315.961
5 dpi	11	iii	5 dpi 11 iii	8.1006	783.121	CYR	5 dpi 11 iii	3	783.121
5 dpi	11	iii	5 dpi 11 iii	1.7182	166.106	CYR	5 dpi 11 iii	3	166.106
5 dpi	11	iii	5 dpi 11 iii	8.2072	793.426	CYR	5 dpi 11 iii	3	793.426
5 dpi	11	iii	5 dpi 11 iii	10.6378	1028.4	CYR	5 dpi 11 iii	3	1028.4
5 dpi	11	iii	5 dpi 11 iii	4.9758	481.032	CYR	5 dpi 11 iii	3	481.032
5 dpi	11	iii	5 dpi 11 iii	5.6681	547.96	CYR	5 dpi 11 iii	3	547.96
5 dpi	11	iii	5 dpi 11 iii	8.4033	812.384	CYR	5 dpi 11 iii	3	812.384
5 dpi	11	iii	5 dpi 11 iii	8.1828	791.067	CYR	5 dpi 11 iii	3	791.067
5 dpi	11	iii	5 dpi 11 iii	5.7877	559.522	CYR	5 dpi 11 iii	3	559.522
5 dpi	11	iii	5 dpi 11 iii	2.6118	252.494	CYR	5 dpi 11 iii	3	252.494
5 dpi	11	iii	5 dpi 11 iii	1.3247	128.065	CR	5 dpi 11 iii	2	128.065
5 dpi	11	iii	5 dpi 11 iii	2.0365	196.877	CR	5 dpi 11 iii	2	196.877
5 dpi	11	iii	5 dpi 11 iii	1.8911	182.821	Y	5 dpi 11 iii	1	182.821
5 dpi	11	iv	5 dpi 11 iv	4.0159	388.235	CYR	5 dpi 11 iv	3	388.235
5 dpi	11	iv	5 dpi 11 iv	4.5621	441.038	CYR	5 dpi 11 iv	3	441.038
5 dpi	11	iv	5 dpi 11 iv	7.0578	682.309	CYR	5 dpi 11 iv	3	682.309
5 dpi	11	iv	5 dpi 11 iv	6.3188	610.866	CYR	5 dpi 11 iv	3	610.866
5 dpi	11	iv	5 dpi 11 iv	2.8584	276.334	CYR	5 dpi 11 iv	3	276.334
5 dpi	11	iv	5 dpi 11 iv	2.8012	270.804	CYR	5 dpi 11 iv	3	270.804
5 dpi	11	iv	5 dpi 11 iv	2.9096	281.284	CYR	5 dpi 11 iv	3	281.284
5 dpi	11	iv	5 dpi 11 iv	7.1476	690.99	CYR	5 dpi 11 iv	3	690.99
5 dpi	11	iv	5 dpi 11 iv	5.217	504.35	CYR	5 dpi 11 iv	3	504.35
5 dpi	11	iv	5 dpi 11 iv	7.9216	765.816	CYR	5 dpi 11 iv	3	765.816
5 dpi	11	iv	5 dpi 11 iv	6.502	628.577	CYR	5 dpi 11 iv	3	628.577
5 dpi	11	iv	5 dpi 11 iv	3.5593	344.093	CYR	5 dpi 11 iv	3	344.093
5 dpi	11	iv	5 dpi 11 iv	2.7013	261.147	CYR	5 dpi 11 iv	3	261.147
5 dpi	11	iv	5 dpi 11 iv	1.5384	148.724	CYR	5 dpi 11 iv	3	148.724
5 dpi	11	iv	5 dpi 11 iv	1.6602	160.499	CYR	5 dpi 11 iv	3	160.499
5 dpi	11	iv	5 dpi 11 iv	2.4155	233.517	CYR	5 dpi 11 iv	3	233.517
5 dpi	11	iv	5 dpi 11 iv	2.9082	281.148	CYR	5 dpi 11 iv	3	281.148
5 dpi	11	iv	5 dpi 11 iv	4.9098	474.652	CYR	5 dpi 11 iv	3	474.652
5 dpi	11	iv	5 dpi 11 iv	3.3722	326.005	CYR	5 dpi 11 iv	3	326.005
5 dpi	11	iv	5 dpi 11 iv	2.0106	194.374	CYR	5 dpi 11 iv	3	194.374
5 dpi	11	iv	5 dpi 11 iv	6.4589	624.41	CYR	5 dpi 11 iv	3	624.41
5 dpi	11	iv	5 dpi 11 iv	3.1113	300.783	CYR	5 dpi 11 iv	3	300.783
5 dpi	11	iv	5 dpi 11 iv	4.1281	399.082	YR	5 dpi 11 iv	2	399.082
5 dpi	11	iv	5 dpi 11 iv	5.627	543.987	YR	5 dpi 11 iv	2	543.987
5 dpi	11	iv	5 dpi 11 iv	1.1888	114.927	YR	5 dpi 11 iv	2	114.927
5 dpi	11	iv	5 dpi 11 iv	1.2474	120.592	YR	5 dpi 11 iv	2	120.592
5 dpi	11	iv	5 dpi 11 iv	2.2639	218.861	YR	5 dpi 11 iv	2	218.861
5 dpi	11	iv	5 dpi 11 iv	8.2516	797.718	CY	5 dpi 11 iv	2	797.718
5 dpi	11	iv	5 dpi 11 iv	7.4905	724.14	CY	5 dpi 11 iv	2	724.14
5 dpi	11	iv	5 dpi 11 iv	5.9522	575.425	CY	5 dpi 11 iv	2	575.425
5 dpi	11	iv	5 dpi 11 iv	6.029	582.85	CY	5 dpi 11 iv	2	582.85
5 dpi	11	iv	5 dpi 11 iv	1.4066	135.982	CY	5 dpi 11 iv	2	135.982
5 dpi	11	iv	5 dpi 11 iv	6.2909	608.169	CY	5 dpi 11 iv	2	608.169
5 dpi	11	iv	5 dpi 11 iv	5.9819	578.297	CR	5 dpi 11 iv	2	578.297
5 dpi	11	iv	5 dpi 11 iv	4.6175	446.394	CR	5 dpi 11 iv	2	446.394
5 dpi	11	iv	5 dpi 11 iv	6.6079	638.815	CR	5 dpi 11 iv	2	638.815
5 dpi	11	iv	5 dpi 11 iv	3.8908	376.141	CR	5 dpi 11 iv	2	376.141
5 dpi	11	iv	5 dpi 11 iv	3.9175	378.722	CR	5 dpi 11 iv	2	378.722
5 dpi	11	iv	5 dpi 11 iv	1.9078	184.435	C	5 dpi 11 iv	1	184.435
5 dpi	11	iv	5 dpi 11 iv	1.5511	149.952	C	5 dpi 11 iv	1	149.952
5 dpi	11	iv	5 dpi 11 iv	0.6872	66.4346	C	5 dpi 11 iv	1	66.4346
5 dpi	11	iv	5 dpi 11 iv	1.4278	138.032	C	5 dpi 11 iv	1	138.032
5 dpi	11	iv	5 dpi 11 iv	3.4413	332.686	C	5 dpi 11 iv	1	332.686
5 dpi	11	iv	5 dpi 11 iv	1.493	144.335	R	5 dpi 11 iv	1	144.335
5 dpi	10	i	5 dpi 10 i	7.5084	725.87	CYR	5 dpi 10 i	3	725.87
5 dpi	10	i	5 dpi 10 i	4.5034	435.363	CYR	5 dpi 10 i	3	435.363
5 dpi	10	i	5 dpi 10 i	6.8313	660.412	CYR	5 dpi 10 i	3	660.412
5 dpi	10	i	5 dpi 10 i	5.9397	574.217	CYR	5 dpi 10 i	3	574.217
5 dpi	10	i	5 dpi 10 i	5.6465	545.872	CYR	5 dpi 10 i	3	545.872
5 dpi	10	i	5 dpi 10 i	5.0657	489.724	CYR	5 dpi 10 i	3	489.724
5 dpi	10	i	5 dpi 10 i	6.4199	620.64	CYR	5 dpi 10 i	3	620.64
5 dpi	10	i	5 dpi 10 i	4.5793	442.701	CYR	5 dpi 10 i	3	442.701
5 dpi	10	i	5 dpi 10 i	2.0737	200.474	CYR	5 dpi 10 i	3	200.474
5 dpi	10	i	5 dpi 10 i	8.0389	777.156	CYR	5 dpi 10 i	3	777.156
5 dpi	10	i	5 dpi 10 i	7.2567	701.537	CYR	5 dpi 10 i	3	701.537
5 dpi	10	i	5 dpi 10 i	4.3237	417.991	CYR	5 dpi 10 i	3	417.991
5 dpi	10	i	5 dpi 10 i	5.6236	543.658	CYR	5 dpi 10 i	3	543.658
5 dpi	10	i	5 dpi 10 i	8.2658	799.091	CYR	5 dpi 10 i	3	799.091
5 dpi	10	i	5 dpi 10 i	2.5533	246.839	CYR	5 dpi 10 i	3	246.839
5 dpi	10	i	5 dpi 10 i	9.9569	962.577	CYR	5 dpi 10 i	3	962.577
5 dpi	10	i	5 dpi 10 i	7.7417	748.424	CYR	5 dpi 10 i	3	748.424
5 dpi	10	i	5 dpi 10 i	4.8263	466.58	CYR	5 dpi 10 i	3	466.58
5 dpi	10	i	5 dpi 10 i	5.2374	506.323	CYR	5 dpi 10 i	3	506.323
5 dpi	10	i	5 dpi 10 i	3.9653	383.343	CYR	5 dpi 10 i	3	383.343
5 dpi	10	i	5 dpi 10 i	3.4369	332.26	YR	5 dpi 10 i	2	332.26
5 dpi	10	i	5 dpi 10 i	1.0932	105.684	YR	5 dpi 10 i	2	105.684
5 dpi	10	i	5 dpi 10 i	6.5515	633.362	CY	5 dpi 10 i	2	633.362
5 dpi	10	i	5 dpi 10 i	1.7248	166.744	CR	5 dpi 10 i	2	166.744
5 dpi	10	i	5 dpi 10 i	2.9317	283.42	R	5 dpi 10 i	1	283.42
5 dpi	10	ii	5 dpi 10 ii	6.3942	618.155	CYR	5 dpi 10 ii	3	618.155
5 dpi	10	ii	5 dpi 10 ii	3.8898	376.044	CYR	5 dpi 10 ii	3	376.044
5 dpi	10	ii	5 dpi 10 ii	10.8391	1047.86	CYR	5 dpi 10 ii	3	1047.86
5 dpi	10	ii	5 dpi 10 ii	11.4624	1108.12	CYR	5 dpi 10 ii	3	1108.12
5 dpi	10	ii	5 dpi 10 ii	9.0785	877.659	CYR	5 dpi 10 ii	3	877.659
5 dpi	10	ii	5 dpi 10 ii	7.2591	701.769	CYR	5 dpi 10 ii	3	701.769
5 dpi	10	ii	5 dpi 10 ii	8.5278	824.42	CYR	5 dpi 10 ii	3	824.42
5 dpi	10	ii	5 dpi 10 ii	11.2184	1084.53	CYR	5 dpi 10 ii	3	1084.53
5 dpi	10	ii	5 dpi 10 ii	11.4942	1111.19	CYR	5 dpi 10 ii	3	1111.19
5 dpi	10	ii	5 dpi 10 ii	4.719	456.206	CYR	5 dpi 10 ii	3	456.206
5 dpi	10	ii	5 dpi 10 ii	5.903	570.669	CYR	5 dpi 10 ii	3	570.669
5 dpi	10	ii	5 dpi 10 ii	9.8521	952.446	CYR	5 dpi 10 ii	3	952.446
5 dpi	10	ii	5 dpi 10 ii	7.4603	721.22	CYR	5 dpi 10 ii	3	721.22
5 dpi	10	ii	5 dpi 10 ii	7.3573	711.263	CYR	5 dpi 10 ii	3	711.263
5 dpi	10	ii	5 dpi 10 ii	9.2778	896.926	CYR	5 dpi 10 ii	3	896.926
5 dpi	10	ii	5 dpi 10 ii	1.7185	166.135	YR	5 dpi 10 ii	2	166.135
5 dpi	10	ii	5 dpi 10 ii	1.5992	154.602	CY	5 dpi 10 ii	2	154.602
5 dpi	10	ii	5 dpi 10 ii	4.4767	432.782	Y	5 dpi 10 ii	1	432.782
5 dpi	10	ii	5 dpi 10 ii	3.0601	295.833	R	5 dpi 10 ii	1	295.833
5 dpi	10	ii	5 dpi 10 ii	2.2118	213.824	R	5 dpi 10 ii	1	213.824
5 dpi	10	iii	5 dpi 10 iii	10.0007	966.812	CYR	5 dpi 10 iii	3	966.812
5 dpi	10	iii	5 dpi 10 iii	5.619	543.213	CYR	5 dpi 10 iii	3	543.213
5 dpi	10	iii	5 dpi 10 iii	9.9283	959.812	CYR	5 dpi 10 iii	3	959.812
5 dpi	10	iii	5 dpi 10 iii	4.1376	400	CYR	5 dpi 10 iii	3	400
5 dpi	10	iii	5 dpi 10 iii	2.6871	259.774	CYR	5 dpi 10 iii	3	259.774
5 dpi	10	iii	5 dpi 10 iii	7.1832	694.432	CYR	5 dpi 10 iii	3	694.432
5 dpi	10	iii	5 dpi 10 iii	8.6641	837.597	CYR	5 dpi 10 iii	3	837.597
5 dpi	10	iii	5 dpi 10 iii	3.1806	307.483	CYR	5 dpi 10 iii	3	307.483
5 dpi	10	iii	5 dpi 10 iii	6.3802	616.802	CYR	5 dpi 10 iii	3	616.802
5 dpi	10	iii	5 dpi 10 iii	8.3957	811.649	CYR	5 dpi 10 iii	3	811.649
5 dpi	10	iii	5 dpi 10 iii	3.8902	376.083	CYR	5 dpi 10 iii	3	376.083
5 dpi	10	iii	5 dpi 10 iii	6.8985	666.908	CYR	5 dpi 10 iii	3	666.908
5 dpi	10	iii	5 dpi 10 iii	7.0761	684.078	CYR	5 dpi 10 iii	3	684.078
5 dpi	10	iii	5 dpi 10 iii	7.6077	735.47	CYR	5 dpi 10 iii	3	735.47
5 dpi	10	iii	5 dpi 10 iii	3.181	307.521	CYR	5 dpi 10 iii	3	307.521
5 dpi	10	iii	5 dpi 10 iii	6.688	646.558	CYR	5 dpi 10 iii	3	646.558
5 dpi	10	iii	5 dpi 10 iii	5.7826	559.029	CYR	5 dpi 10 iii	3	559.029
5 dpi	10	iii	5 dpi 10 iii	8.0327	776.556	CYR	5 dpi 10 iii	3	776.556
5 dpi	10	iii	5 dpi 10 iii	6.9835	675.126	CY	5 dpi 10 iii	2	675.126
5 dpi	10	iii	5 dpi 10 iii	2.4584	237.664	CY	5 dpi 10 iii	2	237.664
5 dpi	10	iii	5 dpi 10 iii	1.4957	144.596	CR	5 dpi 10 iii	2	144.596
5 dpi	10	iv	5 dpi 10 iv	5.2846	510.886	CYR	5 dpi 10 iv	3	510.886
5 dpi	10	iv	5 dpi 10 iv	8.4252	814.501	CYR	5 dpi 10 iv	3	814.501
5 dpi	10	iv	5 dpi 10 iv	5.1499	497.863	CYR	5 dpi 10 iv	3	497.863
5 dpi	10	iv	5 dpi 10 iv	8.994	869.49	CYR	5 dpi 10 iv	3	869.49
5 dpi	10	iv	5 dpi 10 iv	5.9565	575.841	CYR	5 dpi 10 iv	3	575.841
5 dpi	10	iv	5 dpi 10 iv	7.1683	692.991	CYR	5 dpi 10 iv	3	692.991
5 dpi	10	iv	5 dpi 10 iv	6.0983	589.549	YR	5 dpi 10 iv	2	589.549
5 dpi	10	iv	5 dpi 10 iv	10.4012	1005.53	YR	5 dpi 10 iv	2	1005.53
5 dpi	10	iv	5 dpi 10 iv	3.3135	320.331	YR	5 dpi 10 iv	2	320.331
5 dpi	10	iv	5 dpi 10 iv	1.3346	129.022	YR	5 dpi 10 iv	2	129.022
5 dpi	10	iv	5 dpi 10 iv	6.7568	653.21	CY	5 dpi 10 iv	2	653.21
5 dpi	10	iv	5 dpi 10 iv	2.013	194.606	CY	5 dpi 10 iv	2	194.606
5 dpi	10	iv	5 dpi 10 iv	8.5035	822.071	CY	5 dpi 10 iv	2	822.071
5 dpi	10	iv	5 dpi 10 iv	10.6521	1029.79	CR	5 dpi 10 iv	2	1029.79
5 dpi	10	iv	5 dpi 10 iv	8.2397	796.568	CR	5 dpi 10 iv	2	796.568
5 dpi	10	iv	5 dpi 10 iv	7.6798	742.44	CR	5 dpi 10 iv	2	742.44
5 dpi	10	iv	5 dpi 10 iv	7.1679	692.952	CR	5 dpi 10 iv	2	692.952
5 dpi	10	iv	5 dpi 10 iv	7.6472	739.288	C	5 dpi 10 iv	1	739.288
5 dpi	10	iv	5 dpi 10 iv	4.0217	388.795	C	5 dpi 10 iv	1	388.795
5 dpi	10	iv	5 dpi 10 iv	1.6633	160.799	Y	5 dpi 10 iv	1	160.799
5 dpi	9	i	5 dpi 9 i	8.313	803.654	CYR	5 dpi 9 i	3	803.654
5 dpi	9	i	5 dpi 9 i	9.6428	932.212	CYR	5 dpi 9 i	3	932.212
5 dpi	9	i	5 dpi 9 i	3.164	305.878	CYR	5 dpi 9 i	3	305.878
5 dpi	9	i	5 dpi 9 i	4.525	437.452	CYR	5 dpi 9 i	3	437.452
5 dpi	9	i	5 dpi 9 i	9.3698	905.82	CYR	5 dpi 9 i	3	905.82
5 dpi	9	i	5 dpi 9 i	8.9359	863.873	CYR	5 dpi 9 i	3	863.873
5 dpi	9	i	5 dpi 9 i	10.5162	1016.65	CYR	5 dpi 9 i	3	1016.65
5 dpi	9	i	5 dpi 9 i	2.4668	238.476	CYR	5 dpi 9 i	3	238.476
5 dpi	9	i	5 dpi 9 i	9.001	870.166	CYR	5 dpi 9 i	3	870.166
5 dpi	9	i	5 dpi 9 i	8.8293	853.567	CYR	5 dpi 9 i	3	853.567
5 dpi	9	i	5 dpi 9 i	12.0088	1160.94	CYR	5 dpi 9 i	3	1160.94
5 dpi	9	i	5 dpi 9 i	5.4062	522.641	CYR	5 dpi 9 i	3	522.641
5 dpi	9	i	5 dpi 9 i	6.9745	674.256	CYR	5 dpi 9 i	3	674.256
5 dpi	9	i	5 dpi 9 i	9.442	912.8	CYR	5 dpi 9 i	3	912.8
5 dpi	9	i	5 dpi 9 i	4.373	422.757	CYR	5 dpi 9 i	3	422.757
5 dpi	9	i	5 dpi 9 i	12.8648	1243.7	CY	5 dpi 9 i	2	1243.7
5 dpi	9	i	5 dpi 9 i	6.3541	614.279	CR	5 dpi 9 i	2	614.279
5 dpi	9	ii	5 dpi 9 ii	8.2652	799.033	CYR	5 dpi 9 ii	3	799.033
5 dpi	9	ii	5 dpi 9 ii	2.246	217.131	CYR	5 dpi 9 ii	3	217.131
5 dpi	9	ii	5 dpi 9 ii	10.7403	1038.31	CYR	5 dpi 9 ii	3	1038.31
5 dpi	9	ii	5 dpi 9 ii	8.6036	831.748	CYR	5 dpi 9 ii	3	831.748
5 dpi	9	ii	5 dpi 9 ii	10.6935	1033.79	CYR	5 dpi 9 ii	3	1033.79
5 dpi	9	ii	5 dpi 9 ii	5.8841	568.842	CYR	5 dpi 9 ii	3	568.842
5 dpi	9	ii	5 dpi 9 ii	10.5317	1018.15	CYR	5 dpi 9 ii	3	1018.15
5 dpi	9	ii	5 dpi 9 ii	14.7155	1422.61	CYR	5 dpi 9 ii	3	1422.61
5 dpi	9	ii	5 dpi 9 ii	9.6934	937.104	CYR	5 dpi 9 ii	3	937.104
5 dpi	9	ii	5 dpi 9 ii	9.8433	951.595	CYR	5 dpi 9 ii	3	951.595
5 dpi	9	ii	5 dpi 9 ii	6.3799	616.773	CYR	5 dpi 9 ii	3	616.773
5 dpi	9	ii	5 dpi 9 ii	2.3682	228.944	CYR	5 dpi 9 ii	3	228.944
5 dpi	9	ii	5 dpi 9 ii	2.1999	212.674	CYR	5 dpi 9 ii	3	212.674
5 dpi	9	ii	5 dpi 9 ii	2.8307	273.656	CYR	5 dpi 9 ii	3	273.656
5 dpi	9	ii	5 dpi 9 ii	6.604	638.438	CY	5 dpi 9 ii	2	638.438
5 dpi	9	ii	5 dpi 9 ii	4.2923	414.956	CY	5 dpi 9 ii	2	414.956
5 dpi	9	ii	5 dpi 9 ii	1.5861	153.335	CY	5 dpi 9 ii	2	153.335
5 dpi	9	ii	5 dpi 9 ii	12.4818	1206.67	CY	5 dpi 9 ii	2	1206.67
5 dpi	9	ii	5 dpi 9 ii	4.4696	432.096	CR	5 dpi 9 ii	2	432.096
5 dpi	9	iii	5 dpi 9 iii	14.7819	1429.03	CYR	5 dpi 9 iii	3	1429.03
5 dpi	9	iii	5 dpi 9 iii	8.0273	776.034	CYR	5 dpi 9 iii	3	776.034
5 dpi	9	iii	5 dpi 9 iii	9.7248	940.139	CYR	5 dpi 9 iii	3	940.139
5 dpi	9	iii	5 dpi 9 iii	10.0603	972.573	CYR	5 dpi 9 iii	3	972.573
5 dpi	9	iii	5 dpi 9 iii	2.139	206.787	CYR	5 dpi 9 iii	3	206.787
5 dpi	9	iii	5 dpi 9 iii	6.0074	580.762	CYR	5 dpi 9 iii	3	580.762
5 dpi	9	iii	5 dpi 9 iii	8.9148	861.833	CYR	5 dpi 9 iii	3	861.833
5 dpi	9	iii	5 dpi 9 iii	2.1678	209.571	CYR	5 dpi 9 iii	3	209.571
5 dpi	9	iii	5 dpi 9 iii	11.0566	1068.89	CYR	5 dpi 9 iii	3	1068.89
5 dpi	9	iii	5 dpi 9 iii	9.2645	895.64	CYR	5 dpi 9 iii	3	895.64
5 dpi	9	iii	5 dpi 9 iii	7.1456	690.797	CYR	5 dpi 9 iii	3	690.797
5 dpi	9	iii	5 dpi 9 iii	10.701	1034.51	CYR	5 dpi 9 iii	3	1034.51
5 dpi	9	iii	5 dpi 9 iii	8.3182	804.157	CYR	5 dpi 9 iii	3	804.157
5 dpi	9	iii	5 dpi 9 iii	11.1282	1075.81	CYR	5 dpi 9 iii	3	1075.81
5 dpi	9	iii	5 dpi 9 iii	3.1653	306.003	CYR	5 dpi 9 iii	3	306.003
5 dpi	9	iii	5 dpi 9 iii	5.5457	536.127	CY	5 dpi 9 iii	2	536.127
5 dpi	9	iii	5 dpi 9 iii	5.7121	552.214	CY	5 dpi 9 iii	2	552.214
5 dpi	9	iii	5 dpi 9 iii	1.9619	189.666	CY	5 dpi 9 iii	2	189.666
5 dpi	9	iv	5 dpi 9 iv	2.286	220.998	CYR	5 dpi 9 iv	3	220.998
5 dpi	9	iv	5 dpi 9 iv	10.6506	1029.64	CYR	5 dpi 9 iv	3	1029.64
5 dpi	9	iv	5 dpi 9 iv	10.2932	995.089	CYR	5 dpi 9 iv	3	995.089
5 dpi	9	iv	5 dpi 9 iv	12.7326	1230.92	CYR	5 dpi 9 iv	3	1230.92
5 dpi	9	iv	5 dpi 9 iv	9.0407	874.004	CYR	5 dpi 9 iv	3	874.004
5 dpi	9	iv	5 dpi 9 iv	7.6051	735.218	CYR	5 dpi 9 iv	3	735.218
5 dpi	9	iv	5 dpi 9 iv	10.7764	1041.8	CYR	5 dpi 9 iv	3	1041.8
5 dpi	9	iv	5 dpi 9 iv	10.8475	1048.68	CYR	5 dpi 9 iv	3	1048.68
5 dpi	9	iv	5 dpi 9 iv	9.8287	950.184	CYR	5 dpi 9 iv	3	950.184
5 dpi	9	iv	5 dpi 9 iv	5.9823	578.335	CYR	5 dpi 9 iv	3	578.335
5 dpi	9	iv	5 dpi 9 iv	9.8474	951.991	CYR	5 dpi 9 iv	3	951.991
5 dpi	9	iv	5 dpi 9 iv	3.2092	310.247	CYR	5 dpi 9 iv	3	310.247
5 dpi	9	iv	5 dpi 9 iv	12.1024	1169.99	CY	5 dpi 9 iv	2	1169.99
5 dpi	9	iv	5 dpi 9 iv	4.3815	423.579	CY	5 dpi 9 iv	2	423.579
5 dpi	9	iv	5 dpi 9 iv	5.3295	515.226	CY	5 dpi 9 iv	2	515.226
5 dpi	9	iv	5 dpi 9 iv	2.9108	281.4	C	5 dpi 9 iv	1	281.4
5 dpi	9	iv	5 dpi 9 iv	5.603	541.667	C	5 dpi 9 iv	1	541.667
5 dpi	9	iv	5 dpi 9 iv	1.6584	160.325	C	5 dpi 9 iv	1	160.325
5 dpi	8	i	5 dpi 8 i	15.1478	1464.4	CYR	5 dpi 8 i	3	1464.4
5 dpi	8	i	5 dpi 8 i	10.0968	976.102	CYR	5 dpi 8 i	3	976.102
5 dpi	8	i	5 dpi 8 i	3.6054	348.55	CYR	5 dpi 8 i	3	348.55
5 dpi	8	i	5 dpi 8 i	7.5966	734.397	CYR	5 dpi 8 i	3	734.397
5 dpi	8	i	5 dpi 8 i	15.5658	1504.81	CYR	5 dpi 8 i	3	1504.81
5 dpi	8	i	5 dpi 8 i	12.8743	1244.62	CYR	5 dpi 8 i	3	1244.62
5 dpi	8	i	5 dpi 8 i	15.6978	1517.58	CYR	5 dpi 8 i	3	1517.58
5 dpi	8	i	5 dpi 8 i	2.2473	217.256	CYR	5 dpi 8 i	3	217.256
5 dpi	8	i	5 dpi 8 i	7.3978	715.178	CYR	5 dpi 8 i	3	715.178
5 dpi	8	i	5 dpi 8 i	10.7708	1041.26	CYR	5 dpi 8 i	3	1041.26
5 dpi	8	i	5 dpi 8 i	10.246	990.526	CYR	5 dpi 8 i	3	990.526
5 dpi	8	i	5 dpi 8 i	10.5194	1016.96	CYR	5 dpi 8 i	3	1016.96
5 dpi	8	i	5 dpi 8 i	11.9875	1158.88	CYR	5 dpi 8 i	3	1158.88
5 dpi	8	i	5 dpi 8 i	3.2139	310.702	CY	5 dpi 8 i	2	310.702
5 dpi	8	ii	5 dpi 8 ii	7.8822	762.007	CYR	5 dpi 8 ii	3	762.007
5 dpi	8	ii	5 dpi 8 ii	13.1607	1272.3	CYR	5 dpi 8 ii	3	1272.3
5 dpi	8	ii	5 dpi 8 ii	4.7663	460.779	CYR	5 dpi 8 ii	3	460.779
5 dpi	8	ii	5 dpi 8 ii	11.6311	1124.43	CYR	5 dpi 8 ii	3	1124.43
5 dpi	8	ii	5 dpi 8 ii	9.4603	914.569	CYR	5 dpi 8 ii	3	914.569
5 dpi	8	ii	5 dpi 8 ii	12.8522	1242.48	CYR	5 dpi 8 ii	3	1242.48
5 dpi	8	ii	5 dpi 8 ii	4.8487	468.745	CYR	5 dpi 8 ii	3	468.745
5 dpi	8	ii	5 dpi 8 ii	14.052	1358.47	CYR	5 dpi 8 ii	3	1358.47
5 dpi	8	ii	5 dpi 8 ii	3.7662	364.095	YR	5 dpi 8 ii	2	364.095
5 dpi	8	ii	5 dpi 8 ii	10.1742	983.585	CY	5 dpi 8 ii	2	983.585
5 dpi	8	ii	5 dpi 8 ii	15.3503	1483.98	CY	5 dpi 8 ii	2	1483.98
5 dpi	8	ii	5 dpi 8 ii	1.7028	164.617	CY	5 dpi 8 ii	2	164.617
5 dpi	8	ii	5 dpi 8 ii	11.593	1120.75	CR	5 dpi 8 ii	2	1120.75
5 dpi	8	iii	5 dpi 8 iii	16.3843	1583.94	CYR	5 dpi 8 iii	3	1583.94
5 dpi	8	iii	5 dpi 8 iii	16.8303	1627.06	CYR	5 dpi 8 iii	3	1627.06
5 dpi	8	iii	5 dpi 8 iii	9.4543	913.989	CYR	5 dpi 8 iii	3	913.989
5 dpi	8	iii	5 dpi 8 iii	13.0837	1264.86	CYR	5 dpi 8 iii	3	1264.86
5 dpi	8	iii	5 dpi 8 iii	7.7334	747.622	CYR	5 dpi 8 iii	3	747.622
5 dpi	8	iii	5 dpi 8 iii	10.7085	1035.24	CYR	5 dpi 8 iii	3	1035.24
5 dpi	8	iii	5 dpi 8 iii	6.671	644.915	CYR	5 dpi 8 iii	3	644.915
5 dpi	8	iii	5 dpi 8 iii	13.8535	1339.28	CYR	5 dpi 8 iii	3	1339.28
5 dpi	8	iii	5 dpi 8 iii	14.115	1364.56	CYR	5 dpi 8 iii	3	1364.56
5 dpi	8	iii	5 dpi 8 iii	7.6645	740.961	CYR	5 dpi 8 iii	3	740.961
5 dpi	8	iii	5 dpi 8 iii	11.0106	1064.44	CYR	5 dpi 8 iii	3	1064.44
5 dpi	8	iii	5 dpi 8 iii	3.5893	346.993	CYR	5 dpi 8 iii	3	346.993
5 dpi	8	iii	5 dpi 8 iii	6.4742	625.889	CY	5 dpi 8 iii	2	625.889
5 dpi	8	iii	5 dpi 8 iii	1.7603	170.176	CR	5 dpi 8 iii	2	170.176
5 dpi	8	iv	5 dpi 8 iv	18.2168	1761.1	CYR	5 dpi 8 iv	3	1761.1
5 dpi	8	iv	5 dpi 8 iv	4.9754	480.994	CYR	5 dpi 8 iv	3	480.994
5 dpi	8	iv	5 dpi 8 iv	10.863	1050.17	CYR	5 dpi 8 iv	3	1050.17
5 dpi	8	iv	5 dpi 8 iv	16.982	1641.72	CYR	5 dpi 8 iv	3	1641.72
5 dpi	8	iv	5 dpi 8 iv	14.5793	1409.45	CYR	5 dpi 8 iv	3	1409.45
5 dpi	8	iv	5 dpi 8 iv	7.4997	725.029	CYR	5 dpi 8 iv	3	725.029
5 dpi	8	iv	5 dpi 8 iv	3.6017	348.192	CYR	5 dpi 8 iv	3	348.192
5 dpi	8	iv	5 dpi 8 iv	3.4456	333.101	CYR	5 dpi 8 iv	3	333.101
5 dpi	8	iv	5 dpi 8 iv	8.9779	867.933	CYR	5 dpi 8 iv	3	867.933
5 dpi	8	iv	5 dpi 8 iv	7.4854	723.647	CYR	5 dpi 8 iv	3	723.647
5 dpi	8	iv	5 dpi 8 iv	3.4739	335.837	CYR	5 dpi 8 iv	3	335.837
5 dpi	8	iv	5 dpi 8 iv	1.9001	183.691	CY	5 dpi 8 iv	2	183.691
5 dpi	8	iv	5 dpi 8 iv	13.4705	1302.25	CR	5 dpi 8 iv	2	1302.25
5 dpi	8	iv	5 dpi 8 iv	1.5693	151.711	C	5 dpi 8 iv	1	151.711
5 dpi	7	i	5 dpi 7 i	10.7002	1034.44	CYR	5 dpi 7 i	3	1034.44
5 dpi	7	i	5 dpi 7 i	14.7575	1426.67	CYR	5 dpi 7 i	3	1426.67
5 dpi	7	i	5 dpi 7 i	10.9373	1057.36	CYR	5 dpi 7 i	3	1057.36
5 dpi	7	i	5 dpi 7 i	5.3817	520.273	CYR	5 dpi 7 i	3	520.273
5 dpi	7	i	5 dpi 7 i	8.3833	810.451	CYR	5 dpi 7 i	3	810.451
5 dpi	7	i	5 dpi 7 i	11.2277	1085.43	CYR	5 dpi 7 i	3	1085.43
5 dpi	7	i	5 dpi 7 i	15.2314	1472.49	CYR	5 dpi 7 i	3	1472.49
5 dpi	7	i	5 dpi 7 i	10.7572	1039.95	CYR	5 dpi 7 i	3	1039.95
5 dpi	7	i	5 dpi 7 i	15.4792	1496.44	CYR	5 dpi 7 i	3	1496.44
5 dpi	7	i	5 dpi 7 i	14.747	1425.66	CYR	5 dpi 7 i	3	1425.66
5 dpi	7	i	5 dpi 7 i	1.8888	182.599	CY	5 dpi 7 i	2	182.599
5 dpi	7	ii	5 dpi 7 ii	15.6534	1513.28	CYR	5 dpi 7 ii	3	1513.28
5 dpi	7	ii	5 dpi 7 ii	17.4557	1687.52	CYR	5 dpi 7 ii	3	1687.52
5 dpi	7	ii	5 dpi 7 ii	10.6597	1030.52	CYR	5 dpi 7 ii	3	1030.52
5 dpi	7	ii	5 dpi 7 ii	17.792	1720.03	CYR	5 dpi 7 ii	3	1720.03
5 dpi	7	ii	5 dpi 7 ii	13.5434	1309.3	CYR	5 dpi 7 ii	3	1309.3
5 dpi	7	ii	5 dpi 7 ii	8.2588	798.415	CYR	5 dpi 7 ii	3	798.415
5 dpi	7	ii	5 dpi 7 ii	5.7731	558.111	CYR	5 dpi 7 ii	3	558.111
5 dpi	7	iii	5 dpi 7 iii	8.6026	831.651	CYR	5 dpi 7 iii	3	831.651
5 dpi	7	iii	5 dpi 7 iii	18.5468	1793	CYR	5 dpi 7 iii	3	1793
5 dpi	7	iii	5 dpi 7 iii	14.0862	1361.77	CYR	5 dpi 7 iii	3	1361.77
5 dpi	7	iii	5 dpi 7 iii	13.1519	1271.45	CYR	5 dpi 7 iii	3	1271.45
5 dpi	7	iii	5 dpi 7 iii	8.5549	827.04	CYR	5 dpi 7 iii	3	827.04
5 dpi	7	iii	5 dpi 7 iii	13.7979	1333.9	CYR	5 dpi 7 iii	3	1333.9
5 dpi	7	iii	5 dpi 7 iii	12.0286	1162.86	CYR	5 dpi 7 iii	3	1162.86
5 dpi	7	iii	5 dpi 7 iii	15.2601	1475.26	CYR	5 dpi 7 iii	3	1475.26
5 dpi	7	iii	5 dpi 7 iii	6.039	583.817	CYR	5 dpi 7 iii	3	583.817
5 dpi	7	iii	5 dpi 7 iii	2.2492	217.44	CYR	5 dpi 7 iii	3	217.44
5 dpi	7	iii	5 dpi 7 iii	8.019	775.232	CYR	5 dpi 7 iii	3	775.232
5 dpi	7	iii	5 dpi 7 iii	5.6402	545.263	YR	5 dpi 7 iii	2	545.263
5 dpi	7	iv	5 dpi 7 iv	16.3587	1581.47	CYR	5 dpi 7 iv	3	1581.47
5 dpi	7	iv	5 dpi 7 iv	2.7668	267.479	CYR	5 dpi 7 iv	3	267.479
5 dpi	7	iv	5 dpi 7 iv	11.2532	1087.9	CYR	5 dpi 7 iv	3	1087.9
5 dpi	7	iv	5 dpi 7 iv	18.9244	1829.51	CYR	5 dpi 7 iv	3	1829.51
5 dpi	7	iv	5 dpi 7 iv	16.6042	1605.2	CYR	5 dpi 7 iv	3	1605.2
5 dpi	7	iv	5 dpi 7 iv	9.8306	950.367	CYR	5 dpi 7 iv	3	950.367
5 dpi	7	iv	5 dpi 7 iv	14.148	1367.75	CYR	5 dpi 7 iv	3	1367.75
5 dpi	7	iv	5 dpi 7 iv	8.0434	777.591	CYR	5 dpi 7 iv	3	777.591
5 dpi	7	iv	5 dpi 7 iv	4.4329	428.548	CYR	5 dpi 7 iv	3	428.548
5 dpi	6	i	5 dpi 6 i	17.433	1685.32	CYR	5 dpi 6 i	3	1685.32
5 dpi	6	i	5 dpi 6 i	9.1162	881.303	CYR	5 dpi 6 i	3	881.303
5 dpi	6	i	5 dpi 6 i	7.8636	760.209	CYR	5 dpi 6 i	3	760.209
5 dpi	6	i	5 dpi 6 i	13.4253	1297.88	CYR	5 dpi 6 i	3	1297.88
5 dpi	6	i	5 dpi 6 i	14.1586	1368.77	CYR	5 dpi 6 i	3	1368.77
5 dpi	6	i	5 dpi 6 i	6.4586	624.381	YR	5 dpi 6 i	2	624.381
5 dpi	6	ii	5 dpi 6 ii	14.279	1380.41	CYR	5 dpi 6 ii	3	1380.41
5 dpi	6	ii	5 dpi 6 ii	10.6205	1026.73	CYR	5 dpi 6 ii	3	1026.73
5 dpi	6	ii	5 dpi 6 ii	13.7837	1332.53	CYR	5 dpi 6 ii	3	1332.53
5 dpi	6	ii	5 dpi 6 ii	14.4448	1396.44	CYR	5 dpi 6 ii	3	1396.44
5 dpi	6	ii	5 dpi 6 ii	6.3088	609.899	CYR	5 dpi 6 ii	3	609.899
5 dpi	6	ii	5 dpi 6 ii	6.1427	593.842	CYR	5 dpi 6 ii	3	593.842
5 dpi	6	ii	5 dpi 6 ii	10.5327	1018.24	YR	5 dpi 6 ii	2	1018.24
5 dpi	6	ii	5 dpi 6 ii	4.1107	397.399	CY	5 dpi 6 ii	2	397.399
5 dpi	6	ii	5 dpi 6 ii	3.7366	361.234	CR	5 dpi 6 ii	2	361.234
5 dpi	6	iii	5 dpi 6 iii	13.8513	1339.07	CYR	5 dpi 6 iii	3	1339.07
5 dpi	6	iii	5 dpi 6 iii	11.2423	1086.84	CYR	5 dpi 6 iii	3	1086.84
5 dpi	6	iii	5 dpi 6 iii	20.9898	2029.18	CYR	5 dpi 6 iii	3	2029.18
5 dpi	6	iii	5 dpi 6 iii	6.1599	595.505	CYR	5 dpi 6 iii	3	595.505
5 dpi	6	iii	5 dpi 6 iii	3.3207	321.027	YR	5 dpi 6 iii	2	321.027
5 dpi	6	iii	5 dpi 6 iii	3.6982	357.521	YR	5 dpi 6 iii	2	357.521
5 dpi	6	iii	5 dpi 6 iii	9.0489	874.797	CR	5 dpi 6 iii	2	874.797
5 dpi	6	iv	5 dpi 6 iv	15.4956	1498.03	CYR	5 dpi 6 iv	3	1498.03
5 dpi	6	iv	5 dpi 6 iv	17.0763	1650.84	CYR	5 dpi 6 iv	3	1650.84
5 dpi	6	iv	5 dpi 6 iv	8.4152	813.534	CYR	5 dpi 6 iv	3	813.534
5 dpi	6	iv	5 dpi 6 iv	10.5989	1024.64	CYR	5 dpi 6 iv	3	1024.64
5 dpi	6	iv	5 dpi 6 iv	4.8565	469.499	CY	5 dpi 6 iv	2	469.499
5 dpi	6	iv	5 dpi 6 iv	2.3725	229.36	CR	5 dpi 6 iv	2	229.36
5 dpi	6	iv	5 dpi 6 iv	3.9131	378.297	CR	5 dpi 6 iv	2	378.297
5 dpi	6	iv	5 dpi 6 iv	2.7736	268.136	CR	5 dpi 6 iv	2	268.136
5 dpi	6	iv	5 dpi 6 iv	11.6218	1123.53	R	5 dpi 6 iv	1	1123.53
